## Supplementary material for "In utero Bisphenol A exposure developmentally reprograms mammary gland fibroblasts": Folder of DEG lists in each cell type: bulk_lum_degs.csv

	p_val	avg_log2FC	pct.1	pct.2	p_val_adj	gene
Lsamp	0	-12.26798275277	0.001	0.688	0	Lsamp
S100a6	0	2.05107563885739	0.867	0.439	0	S100a6
Cwc22	9.60339588511781e-312	-2.99775600065166	0.111	0.505	3.10045636151029e-307	Cwc22
Gsn	1.29557142602862e-270	2.65449680753483	0.409	0.041	4.18275234893338e-266	Gsn
H2-D1	6.08829573955154e-246	1.53346073986297	0.787	0.476	1.96560627951421e-241	H2-D1
Prkg1	2.78846558222784e-215	-1.58911956697491	0.472	0.773	9.00256113222259e-211	Prkg1
Apoe	1.90670815458315e-209	2.0930511837619	0.413	0.074	6.15580727707171e-205	Apoe
H2-K1	2.7482425455304e-209	1.15945566908583	0.836	0.61	8.87270105824488e-205	H2-K1
Fabp3	1.96535121870229e-191	-8.25662193991375	0.001	0.183	6.34513640958036e-187	Fabp3
Dcn	2.75899160019546e-184	2.79343727913232	0.288	0.026	8.90740438123104e-180	Dcn
Mpp7	5.98073709913861e-182	1.92584187472655	0.575	0.234	1.9308809724569e-177	Mpp7
Ptn	2.3576762174667e-169	2.02639100535818	0.404	0.095	7.61175766809123e-165	Ptn
Col6a3	1.51156094416927e-155	4.61718527803068	0.216	0.009	4.88007450825049e-151	Col6a3
Il1r1	1.03944359020762e-149	2.6118845105568	0.222	0.015	3.35584363098529e-145	Il1r1
Tcf4	2.45207055438415e-147	1.01167230030727	0.414	0.121	7.91650978482922e-143	Tcf4
Pdk4	2.19500552401333e-146	-1.90182588508028	0.199	0.48	7.08657533427704e-142	Pdk4
Tacstd2	1.007445814247e-144	1.18415444107405	0.697	0.386	3.25253881129643e-140	Tacstd2
Nrg1	7.10432981563334e-141	1.31898818477343	0.229	0.027	2.29363288097723e-136	Nrg1
Khdrbs3	7.44197459805301e-141	-1.5012066717797	0.371	0.575	2.40264149898141e-136	Khdrbs3
Ablim1	7.13325222619696e-132	1.99056231635514	0.325	0.073	2.30297048122769e-127	Ablim1
Adipor2	1.66907971839629e-130	-1.13973343939185	0.504	0.645	5.38862387084242e-126	Adipor2
Cldn4	8.1182614630302e-125	0.817830988285468	0.895	0.727	2.6209807133393e-120	Cldn4
Dlg1	1.32032285481649e-124	-0.830566547854035	0.783	0.849	4.26266233677502e-120	Dlg1
Dusp1	5.63133116640869e-124	1.69425743017407	0.376	0.113	1.81807526707505e-119	Dusp1
Wnt5b	2.40831825885669e-123	-0.742423903517021	0.815	0.918	7.77525549871884e-119	Wnt5b
Retnla	4.900247722854e-123	4.92079582729678	0.176	0.009	1.58204497732341e-118	Retnla
Ifitm3	4.64605122335699e-115	2.47020155840464	0.24	0.038	1.4999776374608e-110	Ifitm3
Timp3	1.57250465132481e-113	1.82156574204733	0.377	0.132	5.07683126680214e-109	Timp3
Zmiz1	1.45002466528414e-108	-0.875475087195061	0.631	0.739	4.68140463186985e-104	Zmiz1
Myl6	8.35920193954057e-108	0.662523464900215	0.862	0.694	2.69876834618067e-103	Myl6
Plpp3	7.11074159840911e-103	1.97102980261882	0.185	0.023	2.29570292504638e-98	Plpp3
Adamts1	4.36206685387219e-102	2.24710897905815	0.255	0.055	1.40829328377264e-97	Adamts1
Lao1	4.7842336527898e-101	-4.21766996928957	0.008	0.131	1.54458983480319e-96	Lao1
Apbb2	5.0278495584119e-99	1.14410500881435	0.279	0.076	1.62324122993328e-94	Apbb2
Ugdh	2.18682753948534e-98	2.6418425731111	0.124	0.004	7.06017271122842e-94	Ugdh
Rpl18	4.20697554362e-98	0.53678301165144	0.944	0.874	1.35822205425772e-93	Rpl18
Junb	1.18492338936983e-93	0.704268760656536	0.812	0.638	3.82552516258051e-89	Junb
Gpc6	2.93590816528428e-93	-1.97709822885246	0.138	0.343	9.4785795116203e-89	Gpc6
Gm2a	1.28877152773699e-92	-1.43057143439218	0.24	0.425	4.16079887729887e-88	Gm2a
B2m	1.63171629936009e-92	0.922319175495096	0.669	0.456	5.26799607248404e-88	B2m
Nrxn3	2.65013808002355e-91	4.81089659237055	0.134	0.006	8.55597079135603e-87	Nrxn3
Prkca	1.76961497711807e-90	-0.910706223564225	0.757	0.852	5.71320195362568e-86	Prkca
Rpl21	3.87069327321611e-90	0.563193339495728	0.915	0.797	1.24965332325782e-85	Rpl21
Rpl36a	1.28461100699187e-89	0.602001888428124	0.892	0.766	4.14736663607326e-85	Rpl36a
Sppl2a	5.58284909224036e-89	-0.842332147196464	0.54	0.636	1.8024228294298e-84	Sppl2a
Vim	1.93465174943817e-88	1.99524098113342	0.177	0.026	6.24602317306115e-84	Vim
Igfbp7	5.0716384180662e-87	3.0541794220216	0.151	0.014	1.63737846327267e-82	Igfbp7
Dst	6.14068555627e-87	0.692559676131824	0.837	0.71	1.98252033184177e-82	Dst
Nbea	1.81981782490314e-86	-0.771978308951079	0.622	0.707	5.8752818476998e-82	Nbea
Anxa3	2.15050557567798e-86	1.05999727810428	0.492	0.247	6.94290725107636e-82	Anxa3
Sfn	7.23568366824398e-86	1.13196451752897	0.544	0.317	2.33604047229257e-81	Sfn
Slmap	4.83247309323736e-84	-0.682138443473417	0.692	0.744	1.56016393815168e-79	Slmap
Wfdc2	2.05873355931057e-83	2.87593305664857	0.196	0.037	6.64662129623416e-79	Wfdc2
Fgfr1	4.30116042222413e-83	0.888960515588568	0.607	0.382	1.38862964231506e-78	Fgfr1
Lmo7	4.59090025163484e-81	1.85116450155429	0.379	0.17	1.48217214624031e-76	Lmo7
Rpl8	3.04696604298892e-80	0.514369973523852	0.928	0.851	9.83712986978972e-76	Rpl8
Neat1	1.95173014283333e-79	-0.658625286917969	0.844	0.908	6.30116076613741e-75	Neat1
Gas5	2.0944071660342e-79	0.552674981717973	0.874	0.737	6.76179353554141e-75	Gas5
Psme4	2.10095995602508e-79	-0.728696531789227	0.707	0.779	6.78294921802697e-75	Psme4
Gm10320	8.96224010816859e-79	-2.39727830147378	0.056	0.205	2.89345921892223e-74	Gm10320
Adgrg6	2.54720445469812e-78	3.62683143426756	0.2	0.05	8.22364958199289e-74	Adgrg6
Rps18	8.79223907260464e-78	0.526077905230558	0.899	0.792	2.83857438459041e-73	Rps18
Anxa1	1.8688960528614e-77	0.613711682215448	0.883	0.756	6.03373090666304e-73	Anxa1
Magi3	3.58171738179205e-77	-0.704383040101328	0.829	0.88	1.15635745671156e-72	Magi3
Shank2	1.2248057435695e-76	-0.861108603519382	0.476	0.591	3.95428534311414e-72	Shank2
Col8a1	1.87919457632887e-75	3.9354159397853	0.124	0.009	6.06697968967775e-71	Col8a1
Ets1	2.71575434125048e-75	1.49346864134003	0.322	0.144	8.76781289072718e-71	Ets1
Car2	3.26921520145145e-75	-1.30875006871863	0.211	0.406	1.0554661277886e-70	Car2
Fkbp11	6.13133792466379e-75	-2.29846132802617	0.063	0.214	1.9795024489777e-70	Fkbp11
Man1a	8.59279707377664e-75	1.72084920908593	0.205	0.048	2.77418453526879e-70	Man1a
S100a10	1.31961850633649e-74	0.787834290939253	0.657	0.451	4.26038834770736e-70	S100a10
Cst3	1.51434672583615e-74	1.16748586029502	0.588	0.379	4.889068404362e-70	Cst3
Ly6d	1.27451855957306e-73	2.52335961601497	0.174	0.033	4.11478316958163e-69	Ly6d
Erbb4	5.51155588780687e-70	-0.87507816939839	0.603	0.719	1.77940581837845e-65	Erbb4
Nudt4	2.32475567225605e-69	-0.97655127315424	0.395	0.535	7.50547368787866e-65	Nudt4
Myo5b	3.8253703739953e-69	-0.612635471878273	0.7	0.75	1.23502082524438e-64	Myo5b
Cav1	3.88830296631107e-69	2.73995135836359	0.149	0.023	1.25533861267353e-64	Cav1
St6galnac3	4.38827157290305e-69	-3.15168312254789	0.027	0.139	1.41675347731175e-64	St6galnac3
Sorbs1	6.4792754890881e-69	1.81063285444465	0.18	0.04	2.09183409165209e-64	Sorbs1
Tagln2	1.49877316801435e-68	1.06597690568212	0.469	0.267	4.83878917293434e-64	Tagln2
Tm4sf1	3.1840745544956e-68	0.51826040832576	0.904	0.796	1.0279784699189e-63	Tm4sf1
Vdr	3.42467753998e-68	-1.29961301294549	0.219	0.348	1.10565714378254e-63	Vdr
Cdk14	5.25255058829179e-68	-0.930522489757063	0.406	0.541	1.69578595743e-63	Cdk14
Rps2	1.76800329417285e-67	0.535097481768394	0.873	0.773	5.70799863523705e-63	Rps2
Tango6	2.52768628283776e-66	-0.813151579811145	0.471	0.563	8.1606351641417e-62	Tango6
Postn	4.63824325725823e-66	0.905871420838658	0.181	0.047	1.49745683560582e-61	Postn
Ccn2	7.07216763134429e-66	2.95800870752054	0.111	0.009	2.2832493197795e-61	Ccn2
Krt7	7.12681981658991e-66	0.882137309794563	0.433	0.223	2.30089377778605e-61	Krt7
AW112010	3.11340420191799e-65	2.79947713405266	0.164	0.035	1.00516254658922e-60	AW112010
Snd1	7.91057925044816e-65	-0.61867992968315	0.596	0.626	2.55393051100719e-60	Snd1
Tbc1d4	2.87684679863588e-64	-1.50243139040721	0.182	0.308	9.28789988939594e-60	Tbc1d4
Apod	7.92059362430603e-64	-1.72448543514716	0.226	0.412	2.5571636516072e-59	Apod
mt-Nd6	2.83444426890711e-62	1.28269726143795	0.347	0.188	9.15100332216661e-58	mt-Nd6
Gja1	1.03578917315654e-61	2.5403645681568	0.141	0.024	3.3440453455359e-57	Gja1
Arhgap32	1.20863455474941e-61	-0.674529307584803	0.572	0.643	3.90207666000847e-57	Arhgap32
Nckap5	1.63744050372915e-61	1.22574825772637	0.233	0.081	5.28647666628958e-57	Nckap5
Tspan13	3.81836885420679e-61	1.5758197420687	0.243	0.084	1.23276038458066e-56	Tspan13
D130009I18Rik	1.91675730374484e-60	1.12754359292883	0.395	0.202	6.18825095514022e-56	D130009I18Rik
Ppp1cb	2.75627411326103e-60	-0.561088141940201	0.762	0.809	8.89863097466323e-56	Ppp1cb
S100a11	4.00748823308361e-60	0.552894229899574	0.762	0.584	1.29381757605105e-55	S100a11
Cdkn1a	5.68974962341903e-60	0.896103035140741	0.483	0.286	1.83693566592083e-55	Cdkn1a
Myl12a	8.97952399450944e-60	0.554174410314551	0.807	0.67	2.89903932162737e-55	Myl12a
Gsk3b	4.77330835319587e-58	-0.574119215280819	0.64	0.671	1.54106260182929e-53	Gsk3b
Eppk1	9.82396417300461e-58	1.23095076052267	0.248	0.093	3.17166683325454e-53	Eppk1
Emp1	1.10001454428435e-57	0.558796883447998	0.744	0.576	3.55139695622203e-53	Emp1
Ier3	5.00993392514198e-57	0.658613107275908	0.707	0.557	1.61745716773209e-52	Ier3
Snorc	2.69562609309347e-55	3.15432914730137	0.102	0.011	8.70282884155228e-51	Snorc
Gipc2	9.4008323797191e-55	1.93908021416678	0.177	0.049	3.03505873379231e-50	Gipc2
Col9a1	3.12631398567285e-54	-1.3516478991935	0.166	0.297	1.00933047027448e-49	Col9a1
Trps1	4.5984265976605e-54	-0.546257626114602	0.929	0.956	1.48460202705469e-49	Trps1
Kmt2c	6.75482847620984e-54	-0.540150465419331	0.628	0.662	2.18079637354435e-49	Kmt2c
Map3k20	1.08328932418928e-53	0.614468379096499	0.55	0.349	3.49739958314508e-49	Map3k20
Pitpnc1	2.22773856312165e-53	-0.859130946918242	0.455	0.6	7.19225395103824e-49	Pitpnc1
Plec	7.37299892087833e-53	1.01559223437585	0.377	0.201	2.38037270160557e-48	Plec
Cd63	7.75468899248629e-53	0.698019249024623	0.608	0.433	2.5036013412242e-48	Cd63
Tgm2	1.04064587504195e-52	2.56882868372523	0.121	0.02	3.35972520757292e-48	Tgm2
Tagln	1.28989488811437e-52	1.75190197163162	0.113	0.018	4.16442564627725e-48	Tagln
Fam107b	3.49825542775732e-52	0.587714817530027	0.828	0.701	1.12941176485145e-47	Fam107b
Nhsl1	6.19633245575305e-52	-0.673432166628926	0.501	0.555	2.00048593333987e-47	Nhsl1
F3	1.24033891936178e-51	0.734252836480205	0.613	0.418	4.00443420115951e-47	F3
Lpl	1.31144753592709e-51	-2.64827704212246	0.033	0.113	4.2340083697406e-47	Lpl
Tnc	1.41868164581986e-51	-1.41757008454084	0.113	0.26	4.58021369352941e-47	Tnc
Fndc3a	2.45483129184958e-51	-0.639709405754143	0.657	0.721	7.92542282573638e-47	Fndc3a
Prkar2b	2.66887233639151e-51	2.43860167747667	0.13	0.026	8.61645433804e-47	Prkar2b
2610307P16Rik	6.73795351402006e-51	-0.648556368325539	0.735	0.778	2.17534829200138e-46	2610307P16Rik
Fmn1	4.6357345781761e-50	-0.847800732027161	0.362	0.435	1.49664690856416e-45	Fmn1
Phyh	1.23033340303685e-49	2.18829288293644	0.127	0.025	3.97213139170446e-45	Phyh
Ap3b1	4.23248690303718e-49	-0.623992184438361	0.448	0.494	1.36645839664555e-44	Ap3b1
Gpx3	9.87558050472109e-49	-2.61277180234537	0.069	0.102	3.1883311659492e-44	Gpx3
Tcf7l2	1.51432109828303e-48	-0.500230693470939	0.74	0.787	4.88898566580677e-44	Tcf7l2
Utrn	2.37512545932603e-48	1.02814320581773	0.61	0.458	7.66809254543409e-44	Utrn
Piezo2	2.96356359177034e-48	1.86313285755668	0.12	0.024	9.56786505603053e-44	Piezo2
Cldn1	4.0065189193217e-48	0.88591920719649	0.462	0.281	1.29350463310301e-43	Cldn1
Crim1	9.19879239453421e-48	0.834545873192654	0.465	0.299	2.96983012457537e-43	Crim1
Rhoj	1.35259566891461e-47	-0.954263663331653	0.416	0.55	4.3668551170908e-43	Rhoj
Egr1	1.91468765564334e-47	0.886068694888564	0.53	0.373	6.18156909624453e-43	Egr1
Trpm7	2.28562101819916e-47	-0.661351402450353	0.49	0.564	7.37912745725598e-43	Trpm7
S100a16	3.23693983793994e-47	0.831005886450835	0.395	0.221	1.04504602667891e-42	S100a16
Tpm3	5.74241359789095e-47	0.755646937403881	0.45	0.269	1.85393823007909e-42	Tpm3
Ehbp1	8.04197437642751e-47	-1.08628524736226	0.217	0.299	2.59635142742962e-42	Ehbp1
Osmr	1.10966508740367e-46	0.623054214196029	0.589	0.421	3.58255373468275e-42	Osmr
Lipa	1.49868796143506e-46	-1.06279539268788	0.231	0.336	4.83851408349311e-42	Lipa
Deptor	2.02599281660283e-46	-0.854109219947234	0.372	0.456	6.54091780840223e-42	Deptor
Gnaq	2.14089515344158e-46	-0.518433442837186	0.735	0.778	6.91188000288613e-42	Gnaq
Tnks2	7.14731630484622e-46	-0.53727394726402	0.597	0.632	2.3075110690196e-41	Tnks2
Hspb1	1.45037199015292e-45	0.706777738466961	0.52	0.349	4.68252597020872e-41	Hspb1
Cfl1	1.4915829540878e-45	0.535154782826988	0.629	0.448	4.81557556727245e-41	Cfl1
Atp2b1	2.53660188353524e-45	-0.566857358900848	0.844	0.888	8.18941918099352e-41	Atp2b1
Garem1	6.68379340827685e-45	-0.968827382430003	0.265	0.375	2.15786270186218e-40	Garem1
Nfkbiz	7.17100943542448e-45	0.53108731920443	0.699	0.54	2.31516039622679e-40	Nfkbiz
Gadd45b	9.94205898718425e-45	0.785792914995391	0.455	0.289	3.20979374401244e-40	Gadd45b
Lcn2	1.13701069231215e-44	0.675084850643738	0.701	0.647	3.67083902012979e-40	Lcn2
Rela	1.56174207433975e-44	0.634719995116374	0.535	0.355	5.0420842870059e-40	Rela
Lamc2	4.09806427324484e-44	0.929436806462512	0.407	0.237	1.3230600506171e-39	Lamc2
Shtn1	1.03640369629876e-43	-1.02349317761398	0.208	0.305	3.34602933350054e-39	Shtn1
Itgav	9.89138639169751e-43	-0.539901821063782	0.802	0.852	3.19343409655954e-38	Itgav
Colec12	1.63775704293414e-42	-0.57297777083455	0.559	0.624	5.28749861311286e-38	Colec12
Serpinb6a	2.22573650113578e-42	1.63559414473951	0.196	0.081	7.18579029391685e-38	Serpinb6a
Ovol1	2.25346887626778e-42	0.964038909095381	0.265	0.125	7.27532426703054e-38	Ovol1
Fyn	3.09637586497189e-42	2.11726258628592	0.107	0.021	9.99664948006175e-38	Fyn
Chil1	3.42530050530569e-42	1.55218684152352	0.22	0.104	1.10585826813794e-37	Chil1
Lsmem1	4.63225575590667e-42	-0.959099630269874	0.332	0.451	1.49552377079447e-37	Lsmem1
Reps2	7.6899621454069e-42	-0.708636129450756	0.356	0.422	2.48270427864462e-37	Reps2
Cltb	1.46654802697332e-41	0.649910160982793	0.38	0.221	4.73475030508337e-37	Cltb
Itm2b	5.72747770113609e-41	0.567688758759272	0.71	0.573	1.84911617581179e-36	Itm2b
Ano1	6.76430502651905e-41	-0.714947223019533	0.477	0.459	2.18385587781167e-36	Ano1
Cp	7.79240635052714e-41	-0.800245167656839	0.34	0.416	2.51577839026769e-36	Cp
Gm15726	1.07555153598136e-40	-0.57784090901582	0.522	0.59	3.47241813391582e-36	Gm15726
Id3	1.37747678713928e-40	2.20040947421753	0.106	0.021	4.44718380727915e-36	Id3
Epha2	1.47571406448638e-40	0.649939814536138	0.521	0.352	4.76434285719428e-36	Epha2
Fbxw7	2.05330544902779e-40	-0.528405493853163	0.471	0.497	6.62909664218622e-36	Fbxw7
Arhgap42	2.91664565567526e-40	-0.814220686005536	0.37	0.439	9.41639049934757e-36	Arhgap42
Btn1a1	2.93384899180881e-40	-0.713632752720904	0.474	0.595	9.47193147005473e-36	Btn1a1
Barx2	5.30491530620525e-40	-0.73301468194821	0.394	0.497	1.71269190660837e-35	Barx2
Klf2	1.15656901637238e-39	1.3056640757573	0.277	0.146	3.73398306935824e-35	Klf2
Ly6a	2.14131695070885e-39	2.47145563025946	0.104	0.023	6.91324177536352e-35	Ly6a
Plcb4	2.32725393981604e-39	1.31078466946371	0.108	0.029	7.51353934469609e-35	Plcb4
Anxa5	4.53584420404097e-39	0.592153255537864	0.492	0.323	1.46439730127463e-34	Anxa5
Gm10076	4.76604859510585e-39	0.776894746808929	0.348	0.195	1.53871878892992e-34	Gm10076
BC006965	5.50114142646842e-39	-1.01932224824543	0.201	0.296	1.77604350953533e-34	BC006965
Plk2	6.9057461618819e-39	0.558030865303799	0.606	0.454	2.22952014836357e-34	Plk2
Itgb8	7.99187798496491e-39	-0.762819028229935	0.316	0.381	2.58017780744592e-34	Itgb8
Areg	8.3957243233923e-39	1.65009145667304	0.177	0.065	2.7105595978072e-34	Areg
Lamc1	1.52267127322735e-38	0.822850998196947	0.377	0.226	4.91594420561448e-34	Lamc1
Pcx	2.07044419844242e-38	-2.01630373645595	0.053	0.13	6.68442909467136e-34	Pcx
4930523C07Rik	2.79045322511662e-38	0.701199788531616	0.613	0.456	9.008978237289e-34	4930523C07Rik
Smad4	4.3264850406912e-38	-0.537316640228237	0.451	0.471	1.39680569538715e-33	Smad4
Cavin3	4.70879589800316e-38	1.44265715593225	0.19	0.076	1.52023475567032e-33	Cavin3
Sorl1	4.77328714774061e-38	0.508473862499583	0.313	0.182	1.54105575564806e-33	Sorl1
Fmnl2	4.82758487792426e-38	-0.99503250285512	0.306	0.398	1.55858577783785e-33	Fmnl2
Hmox1	5.98930625777484e-38	1.29572064390902	0.249	0.123	1.93364752532261e-33	Hmox1
Foxn3	7.87616490204318e-38	-0.635343198632607	0.526	0.582	2.54281983862464e-33	Foxn3
Farp1	1.5892968843896e-37	-0.50802182807637	0.582	0.618	5.13104499125184e-33	Farp1
Hdac8	4.60361554052101e-37	-0.806832478048393	0.292	0.367	1.48627727725721e-32	Hdac8
Peli1	5.34396498878668e-37	-0.687099936351924	0.431	0.495	1.72529909662978e-32	Peli1
Tspan5	8.2083501114819e-37	-0.699625615170859	0.508	0.605	2.65006583349193e-32	Tspan5
Nr3c1	1.06947290817724e-36	-0.563440558419623	0.422	0.46	3.45279328405021e-32	Nr3c1
Crip1	1.14264859906691e-36	0.89462694064842	0.326	0.183	3.68904100208752e-32	Crip1
Cenpf	1.41251194108676e-36	2.13271723914242	0.101	0.022	4.5602948017986e-32	Cenpf
Slc39a14	1.48042998383849e-36	-0.801265921810748	0.308	0.384	4.77956820282258e-32	Slc39a14
Muc4	2.65590344903015e-36	-0.92106745647121	0.237	0.364	8.57458428519384e-32	Muc4
Srpk2	3.20768738468613e-36	-0.533323659260408	0.552	0.588	1.03560187214592e-31	Srpk2
Ccser1	3.73580687470392e-36	-0.8684098033641	0.264	0.36	1.20610524949816e-31	Ccser1
4632427E13Rik	4.11242808275321e-36	-0.708500842792876	0.269	0.308	1.32769740651688e-31	4632427E13Rik
Grid2	4.62140508666985e-36	1.45895352238027	0.188	0.076	1.49202063223136e-31	Grid2
Reps1	1.00289625174148e-35	-0.58109424192444	0.418	0.456	3.23785054874737e-31	Reps1
Chmp4b	1.05977272588774e-35	0.518340074392683	0.536	0.373	3.42147624552856e-31	Chmp4b
Pfkp	1.74423030889561e-35	0.693346767029313	0.407	0.253	5.63124755226949e-31	Pfkp
Cdk6	2.33419088164251e-35	-0.634741228185195	0.407	0.459	7.53593526138284e-31	Cdk6
Ube4b	2.60845165954906e-35	-0.635215575426335	0.343	0.386	8.42138618285414e-31	Ube4b
Ptms	3.66162757539002e-35	0.68154257230831	0.459	0.311	1.18215646271467e-30	Ptms
Rac1	3.85125365955548e-35	0.515769548630701	0.607	0.451	1.24337724398749e-30	Rac1
Socs3	4.26684524446746e-35	1.56478046698057	0.152	0.059	1.37755098717632e-30	Socs3
Spns2	5.13497366959046e-35	-0.81635137530516	0.282	0.375	1.65782624922728e-30	Spns2
Txn1	7.58296455897458e-35	0.537778006473774	0.575	0.433	2.44816010786494e-30	Txn1
Cited1	8.34885646023648e-35	1.26643007197447	0.146	0.051	2.69542830818735e-30	Cited1
Filip1l	8.60556052158876e-35	0.745497703981804	0.44	0.302	2.77830521439493e-30	Filip1l
Clasp2	1.17167568630168e-34	-0.548604113639522	0.62	0.682	3.78275495322497e-30	Clasp2
Pim3	1.43611358751004e-34	1.54415005856825	0.159	0.069	4.63649271727617e-30	Pim3
Got1	2.24322406652636e-34	-1.77731257800564	0.057	0.139	7.24224889878036e-30	Got1
Dsp	4.2636620768026e-34	0.842488478959368	0.332	0.196	1.37652330149572e-29	Dsp
Fxyd3	4.42666598329324e-34	0.524506991785376	0.661	0.526	1.42914911270622e-29	Fxyd3
Atad2b	8.4358307682589e-34	-0.592831287045062	0.382	0.427	2.72350796353238e-29	Atad2b
Srgap1	2.57042486078348e-33	-1.19798430423284	0.166	0.27	8.29861666303948e-29	Srgap1
Cnn2	7.27333363731054e-33	1.38218558926542	0.137	0.047	2.34819576480571e-28	Cnn2
Atrnl1	1.26506641115759e-32	-0.607062662137618	0.463	0.512	4.08426690842228e-28	Atrnl1
Cpeb4	1.45050749486216e-32	-0.609425603052089	0.388	0.422	4.68296344716249e-28	Cpeb4
Bcl2l15	1.46509756727258e-32	-1.81073637665629	0.043	0.118	4.73006749593951e-28	Bcl2l15
Map1b	1.50214364557651e-32	0.611493313797469	0.389	0.244	4.84967075974376e-28	Map1b
Gcnt2	1.84414881934655e-32	1.05960091133318	0.222	0.106	5.95383446326034e-28	Gcnt2
Dip2c	2.16895140103934e-32	0.693278147488649	0.521	0.376	7.00245959825552e-28	Dip2c
Hmgb2	2.280030778952e-32	0.79487551156273	0.394	0.249	7.36107936984653e-28	Hmgb2
Srf	2.91018967940467e-32	0.78730290412077	0.251	0.131	9.39554737995798e-28	Srf
Mmp14	4.71471351542476e-32	0.807018627411569	0.202	0.093	1.52214525845488e-27	Mmp14
Ndst1	5.17578465600498e-32	-0.643927739746994	0.345	0.412	1.67100207619121e-27	Ndst1
Txnip	8.73775596505275e-32	1.01358481123564	0.297	0.174	2.82098451331728e-27	Txnip
Cobl	1.01278317432156e-31	0.622070145046659	0.466	0.315	3.26977047829716e-27	Cobl
Ttc6	1.61555057148255e-31	1.09672732493701	0.121	0.043	5.21580502003142e-27	Ttc6
Meis1	1.64286032936926e-31	0.971513445409977	0.113	0.039	5.30397457336864e-27	Meis1
Aig1	1.68117650677787e-31	-0.64315389230069	0.394	0.453	5.42767835213234e-27	Aig1
Snrpg	2.24378573250972e-31	0.716044173514067	0.378	0.238	7.24406223740762e-27	Snrpg
Rps6ka5	3.00174097943826e-31	-0.810158234490035	0.274	0.348	9.69112075211641e-27	Rps6ka5
Grb14	3.46313701198424e-31	1.2487919603303	0.118	0.038	1.11807378431911e-26	Grb14
Lgals7	4.56462972122814e-31	-0.985152904648841	0.221	0.347	1.47369070549851e-26	Lgals7
Ctnnd2	9.03337731360222e-31	1.2431413078055	0.178	0.077	2.91642586569648e-26	Ctnnd2
Crebrf	1.17719666497047e-30	-0.56144746610446	0.454	0.508	3.80057943285715e-26	Crebrf
Ube2s	1.36846472619797e-30	0.579555149952753	0.463	0.315	4.41808836853015e-26	Ube2s
Sec24d	1.45914158466138e-30	-0.612037918968459	0.367	0.43	4.71083860607927e-26	Sec24d
Rab27b	1.70476713000663e-30	1.06136202395131	0.191	0.087	5.50384067922642e-26	Rab27b
Npas2	1.80013835199611e-30	-0.868559354932771	0.245	0.323	5.81174666941943e-26	Npas2
Ltf	1.85392614475354e-30	-1.1573339200765	0.142	0.251	5.98540055833679e-26	Ltf
Tpm4	2.48537822442558e-30	0.58554558352699	0.495	0.351	8.024043597558e-26	Tpm4
S100a13	2.72487671101676e-30	1.02930707532436	0.239	0.126	8.79726446151762e-26	S100a13
Eml4	3.13595640056703e-30	0.78259075550455	0.357	0.225	1.01244352392307e-25	Eml4
Dpp6	3.14322240538841e-30	-2.02419467927786	0.037	0.103	1.01478935357965e-25	Dpp6
Rhoc	4.28502460113701e-30	1.36674451652529	0.174	0.081	1.38342019247708e-25	Rhoc
Dynll1	4.97746354610466e-30	0.551835658162251	0.485	0.343	1.60697410585989e-25	Dynll1
Cxcl1	7.006961301462e-30	0.932573368843009	0.303	0.182	2.26219745617701e-25	Cxcl1
Itga8	7.7882327846267e-30	-1.15838616656641	0.176	0.235	2.51443095451673e-25	Itga8
Nupr1	8.27549274765661e-30	1.13508131112602	0.37	0.247	2.67174283358094e-25	Nupr1
1500015L24Rik	8.60896311673626e-30	0.550381114591488	0.285	0.169	2.7794037422383e-25	1500015L24Rik
Plin2	9.25141320914942e-30	-0.803997871009358	0.34	0.464	2.98681875457389e-25	Plin2
Fam3c	9.55465712652235e-30	-0.960398985146724	0.117	0.144	3.08472105329774e-25	Fam3c
Vsig10	1.40106312200536e-29	0.565921988548422	0.274	0.161	4.5233322893943e-25	Vsig10
Gpr137c	1.64744325913286e-29	-1.23451314544636	0.116	0.184	5.31877056211044e-25	Gpr137c
Fosl1	2.22762874517423e-29	0.502540107215053	0.407	0.267	7.191899403795e-25	Fosl1
Tmem158	3.56595387306206e-29	1.91230058066414	0.101	0.029	1.15126820791809e-24	Tmem158
Smoc1	4.93007271193791e-29	-1.64987306750428	0.072	0.132	1.59167397504915e-24	Smoc1
Lama3	6.00860255635556e-29	1.22383383519535	0.189	0.09	1.93987733531939e-24	Lama3
Serinc2	7.14444869960674e-29	1.34374682045627	0.119	0.041	2.30658526266803e-24	Serinc2
Tuba4a	7.22799787329495e-29	0.821605748787244	0.234	0.122	2.33355911339328e-24	Tuba4a
Crb3	9.72126885087017e-29	0.545470740330709	0.264	0.154	3.13851164850343e-24	Crb3
Tuba1c	1.49424152764925e-28	0.708811853957654	0.377	0.241	4.8241587720156e-24	Tuba1c
Msrb3	1.86687236296195e-28	0.855865247931284	0.322	0.199	6.02719742382265e-24	Msrb3
Stat5b	2.18388473143776e-28	-0.6665449366062	0.345	0.399	7.05067185544681e-24	Stat5b
Egln3	2.76145052846383e-28	0.793875600620807	0.263	0.145	8.91534303114547e-24	Egln3
Mt2	2.9588216597614e-28	1.17610796338735	0.241	0.131	9.55255572853969e-24	Mt2
Kif21a	3.50628654113988e-28	-0.583021182063671	0.343	0.387	1.13200460980701e-23	Kif21a
Gm20275	5.0209510095738e-28	-0.961370112759394	0.245	0.306	1.6210140334409e-23	Gm20275
Arhgef38	5.53279853008464e-28	-0.750866064499211	0.233	0.294	1.78626400543783e-23	Arhgef38
Pttg1ip	5.57983349280611e-28	0.600789727390239	0.363	0.23	1.80144924315245e-23	Pttg1ip
Ndufa13	6.5059944900155e-28	0.500986440370263	0.298	0.181	2.1004603211015e-23	Ndufa13
Sv2c	7.21429621757832e-28	0.805651490029427	0.108	0.042	2.32913553384516e-23	Sv2c
Aopep	7.78226173210116e-28	-0.561180529657414	0.657	0.733	2.51250320020886e-23	Aopep
Rpl29	9.24560613645843e-28	0.613196837083331	0.329	0.202	2.9849439411556e-23	Rpl29
Tubb2a	9.41109152787637e-28	0.627916519794869	0.48	0.343	3.03837089977488e-23	Tubb2a
Pigr	1.08128733054085e-27	-1.81998881030232	0.041	0.109	3.49093614665113e-23	Pigr
Cirbp	1.10573998487163e-27	0.771417578214307	0.226	0.118	3.56988154115805e-23	Cirbp
Slc2a9	1.52450194938579e-27	-1.04711678226584	0.142	0.219	4.92185454359202e-23	Slc2a9
Dock8	1.82897654886018e-27	-0.628982313539956	0.321	0.361	5.90485078799508e-23	Dock8
Col11a1	2.50246867335393e-27	1.27985631108645	0.108	0.037	8.07922011192317e-23	Col11a1
Uba52	3.21562491144759e-27	0.578939563278606	0.381	0.248	1.03816450266085e-22	Uba52
Atf3	3.80064610950379e-27	0.661390599583058	0.604	0.518	1.2270385964533e-22	Atf3
Tbrg1	1.35452140395035e-26	0.640324779660895	0.194	0.103	4.3730723526537e-22	Tbrg1
Rcan1	1.45684988568729e-26	1.36428838838488	0.149	0.07	4.70343985594141e-22	Rcan1
Nin	1.56981984285406e-26	1.36831529786808	0.146	0.064	5.06816336265435e-22	Nin
Cotl1	1.58700385518457e-26	0.874180147448945	0.29	0.18	5.12364194646339e-22	Cotl1
Pgm3	2.82582196937118e-26	-1.11753210842487	0.108	0.171	9.12316622811484e-22	Pgm3
Gnai2	3.98770896525863e-26	0.543284201562772	0.422	0.291	1.28743183943375e-21	Gnai2
Plp2	5.11384559266048e-26	0.936173717242758	0.201	0.101	1.65100504959043e-21	Plp2
Zfhx3	7.10429653722695e-26	-0.502748198461551	0.335	0.36	2.29362213704372e-21	Zfhx3
Pip5k1b	7.31987732806616e-26	-0.653529108659602	0.282	0.311	2.36322239536616e-21	Pip5k1b
Tmpo	9.44738535630083e-26	0.529551925208435	0.31	0.193	3.05008836228172e-21	Tmpo
Ier2	1.17063897067315e-25	0.565493125872762	0.522	0.412	3.77940791681826e-21	Ier2
Snrpf	1.19716729386443e-25	0.576244060859831	0.335	0.212	3.86505460824131e-21	Snrpf
Zfp990	2.0341402358895e-25	0.946424457363942	0.124	0.05	6.56722175156924e-21	Zfp990
Gm42702	2.81248054145432e-25	-0.719882196694846	0.145	0.165	9.08009342808527e-21	Gm42702
Chm	2.90349371128825e-25	-0.538409986728689	0.24	0.251	9.37392944689413e-21	Chm
Hspa2	3.24479266033592e-25	1.57812362290883	0.115	0.046	1.04758131038945e-20	Hspa2
Nfatc2	3.30152822679378e-25	-0.583401712614153	0.412	0.469	1.06589838802037e-20	Nfatc2
0610040J01Rik	4.19377593649606e-25	-0.98624117253865	0.146	0.201	1.35396056109775e-20	0610040J01Rik
AC149090.1	4.88351264304489e-25	-0.770785864559548	0.16	0.182	1.57664205680704e-20	AC149090.1
Nop53	8.00012478414799e-25	0.562961553097153	0.328	0.207	2.58284028656218e-20	Nop53
Plaur	9.75926675659877e-25	0.597730909354375	0.337	0.215	3.15077927236791e-20	Plaur
Epb41l4b	1.01452935008378e-24	-0.640146442190751	0.281	0.328	3.27540800674547e-20	Epb41l4b
Slc9a1	1.34849299272961e-24	0.822288508470418	0.236	0.131	4.35360962702755e-20	Slc9a1
Abhd5	1.55222640625269e-24	-0.828919210013024	0.207	0.263	5.0113629525868e-20	Abhd5
Rassf3	1.62426556523188e-24	-0.600418238986826	0.259	0.294	5.24394137735112e-20	Rassf3
Pik3r1	2.12703344567581e-24	-0.554593159506915	0.427	0.481	6.86712747936436e-20	Pik3r1
H2afz	2.20199745374713e-24	0.573038751953805	0.484	0.383	7.10914877942262e-20	H2afz
G930009F23Rik	2.42982541621458e-24	1.39849350702273	0.113	0.041	7.84469135624878e-20	G930009F23Rik
Slc20a1	3.01293426187129e-24	-0.646197183032086	0.456	0.541	9.72725826445147e-20	Slc20a1
Ifngr1	3.09732665570151e-24	0.886681198955921	0.246	0.142	9.99971910793234e-20	Ifngr1
Gm10503	3.12367789526817e-24	-1.33702778624543	0.068	0.137	1.00847940848733e-19	Gm10503
Mgat4a	3.92854648879926e-24	-0.578488143180297	0.351	0.401	1.26833123390884e-19	Mgat4a
Qser1	6.52869657470179e-24	-0.54803486020709	0.331	0.375	2.10778968914247e-19	Qser1
Mpzl1	6.56453069414726e-24	-0.74805812054453	0.25	0.325	2.11935873460544e-19	Mpzl1
Spire1	7.25268240945023e-24	0.814439222170952	0.27	0.16	2.34152851589101e-19	Spire1
Selenow	7.27730437954867e-24	0.867106750538664	0.245	0.142	2.34947771893729e-19	Selenow
Mrpl52	7.62319928350647e-24	0.621995323672386	0.231	0.133	2.46114988868006e-19	Mrpl52
Csrnp1	8.20218692980784e-24	0.555433337706476	0.393	0.269	2.64807605028846e-19	Csrnp1
Srgap3	9.19439370339371e-24	-0.684755469068991	0.253	0.306	2.96841000714066e-19	Srgap3
Rab8b	1.1865292959304e-23	0.8618386258611	0.225	0.131	3.8307098319113e-19	Rab8b
Ints2	1.26414414775628e-23	-0.616934075494685	0.327	0.366	4.08128938103115e-19	Ints2
Sh2d4b	1.27272533364429e-23	-0.697029607059448	0.233	0.276	4.1089937396706e-19	Sh2d4b
Tmed3	1.86737301218941e-23	-0.819605063034006	0.156	0.169	6.02881376985351e-19	Tmed3
Gfod1	2.25407352158583e-23	1.12487554028369	0.163	0.078	7.27727636443985e-19	Gfod1
Adrb2	3.01489815248104e-23	1.15953046813907	0.158	0.075	9.73359868528504e-19	Adrb2
Slc38a1	3.82579453244377e-23	1.21530480621178	0.115	0.044	1.23515776479947e-18	Slc38a1
Plekhg2	4.46691397619598e-23	1.51189923652598	0.1	0.035	1.44214317721487e-18	Plekhg2
Mospd2	4.82499412913677e-23	-0.586964619738064	0.285	0.325	1.55774935459181e-18	Mospd2
Atxn7l1	5.46921561975241e-23	-0.795003012901419	0.206	0.262	1.76573626283707e-18	Atxn7l1
Chdh	6.23503530745424e-23	1.16970841582986	0.1	0.037	2.0129811490116e-18	Chdh
Sema6a	8.16804133345378e-23	1.17574643242875	0.142	0.064	2.63705214450555e-18	Sema6a
Pdcl3	8.19167853891699e-23	0.740916902577468	0.203	0.109	2.64468341628935e-18	Pdcl3
Pakap.1	8.65157200307355e-23	0.675453898930912	0.372	0.28	2.79316002119229e-18	Pakap.1
Slc43a2	1.05930878050672e-22	-1.10698850221121	0.103	0.171	3.41997839786594e-18	Slc43a2
Cpeb2	1.09846283523703e-22	0.645124343837844	0.334	0.218	3.54638726356276e-18	Cpeb2
Tspan8	1.19075106822693e-22	0.650097913337286	0.298	0.186	3.84433982377064e-18	Tspan8
Mtus1	1.21967688629156e-22	-0.500109677646453	0.433	0.47	3.93772682739229e-18	Mtus1
Cpeb3	1.25214473709457e-22	-0.741294577375004	0.211	0.259	4.04254928370983e-18	Cpeb3
Msrb1	1.2619607017231e-22	0.831018835600505	0.166	0.083	4.07424012551304e-18	Msrb1
Hook1	1.27640831873239e-22	-0.748169176729434	0.172	0.209	4.12088425702751e-18	Hook1
Fos	1.27678559274841e-22	0.727309008729747	0.636	0.568	4.12210228618823e-18	Fos
Slc10a7	1.49695918057468e-22	-0.784641533073678	0.153	0.193	4.83293271448535e-18	Slc10a7
Clip4	1.6056027267238e-22	1.35039204968914	0.102	0.036	5.18368840322777e-18	Clip4
Psd3	1.85512105495474e-22	-0.616168309236397	0.278	0.298	5.98925832592139e-18	Psd3
2610035D17Rik	1.93735180441195e-22	-0.941610366542655	0.174	0.219	6.25474030054397e-18	2610035D17Rik
Fam171b	1.94570613133166e-22	-0.719032956902486	0.236	0.299	6.28171224500426e-18	Fam171b
Vti1a	2.7224207638902e-22	-0.570010846228695	0.317	0.363	8.7893354362195e-18	Vti1a
Ifi202b	4.21203260352289e-22	0.635395091518595	0.391	0.271	1.35985472604737e-17	Ifi202b
Atf7ip	4.32315219734355e-22	-0.685761019681817	0.196	0.235	1.39572968691237e-17	Atf7ip
Tgfb2	4.83971102937505e-22	-0.537295999012174	0.415	0.491	1.56250070583374e-17	Tgfb2
Cep126	5.13484400283074e-22	0.961773390123958	0.114	0.048	1.6577843863139e-17	Cep126
Ddhd2	5.84576709592547e-22	-0.927878050123948	0.129	0.173	1.88730590691954e-17	Ddhd2
Endod1	6.62342296574731e-22	0.652682108391663	0.183	0.1	2.13837210449152e-17	Endod1
Slc22a4	7.59097494156727e-22	-0.832611282867081	0.145	0.181	2.45074625988499e-17	Slc22a4
Tspo	8.22108611368866e-22	0.582219302658618	0.209	0.12	2.65417765180438e-17	Tspo
Clca3a2	8.79541838682069e-22	0.590147564487922	0.322	0.209	2.83960082618506e-17	Clca3a2
Gm2000	1.00209100786633e-21	0.740022741554346	0.245	0.144	3.23525081889644e-17	Gm2000
Bag3	1.04548772220262e-21	0.54207974080938	0.39	0.274	3.37535711113116e-17	Bag3
Jak2	1.05812167622377e-21	0.590795409372865	0.387	0.284	3.41614583168846e-17	Jak2
Macrod2	1.26614478253124e-21	-1.49409080058442	0.053	0.116	4.08774843040211e-17	Macrod2
Plekhh2	1.36161822124471e-21	-0.584470448835157	0.22	0.244	4.39598442728853e-17	Plekhh2
Rreb1	1.38309500535981e-21	-0.640342843904754	0.18	0.194	4.46532222480415e-17	Rreb1
Acsl1	1.41350171043495e-21	-0.884292007178847	0.137	0.19	4.56349027213922e-17	Acsl1
Rnh1	1.45478220488055e-21	0.529698506045547	0.315	0.204	4.69676434845684e-17	Rnh1
Nucks1	1.55242769112129e-21	0.569836721642029	0.33	0.217	5.01201280078509e-17	Nucks1
Ifi203	1.96152793933595e-21	0.885582560068662	0.241	0.149	6.33279295214611e-17	Ifi203
5330417C22Rik	1.99128328178119e-21	0.593995705195674	0.125	0.063	6.42885807523056e-17	5330417C22Rik
Chst9	2.90552750183943e-21	-1.21500280714318	0.097	0.136	9.38049553968859e-17	Chst9
Stau2	3.2767476646713e-21	-0.504842873329262	0.288	0.299	1.05789798353913e-16	Stau2
Adnp2	3.48981679214733e-21	1.05404668505549	0.107	0.043	1.12668735134476e-16	Adnp2
Irf6	3.91976338928312e-21	0.579053379855336	0.25	0.151	1.26549561023006e-16	Irf6
Stk39	3.92468520717141e-21	-0.537983157341463	0.338	0.382	1.26708461913529e-16	Stk39
Snx14	4.69986410179143e-21	-0.657070456098618	0.153	0.175	1.51735112526336e-16	Snx14
Tmprss2	5.09530055738383e-21	0.572222546651308	0.185	0.105	1.64501778495137e-16	Tmprss2
Angpt1	6.08570423673948e-21	-0.713979626418861	0.222	0.27	1.96476961283134e-16	Angpt1
Ccser2	7.41545071590092e-21	0.807109089865093	0.235	0.138	2.39407826362861e-16	Ccser2
Phtf2	7.5569110983546e-21	-0.684215508125295	0.242	0.298	2.43974874810378e-16	Phtf2
Ccdc138	9.81228616793404e-21	-0.556027205410709	0.253	0.277	3.1678965893175e-16	Ccdc138
Galnt18	1.04687481317649e-20	-0.798266623136219	0.169	0.145	3.37983533434029e-16	Galnt18
Gm1123	1.10692861158464e-20	-0.53565918569058	0.286	0.329	3.57371902250102e-16	Gm1123
Ggh	1.27953188410072e-20	0.911687259649112	0.14	0.067	4.13096868781918e-16	Ggh
Cftr	1.27977651847853e-20	-1.15409627230029	0.091	0.159	4.13175848990794e-16	Cftr
Prnp	1.40020072838933e-20	1.28349723248388	0.13	0.063	4.52054805160496e-16	Prnp
Ube2q2	1.88314353803818e-20	0.752181378145842	0.291	0.189	6.07972891255626e-16	Ube2q2
Srxn1	2.1236012080531e-20	0.686629018654858	0.13	0.062	6.85604650019942e-16	Srxn1
Gm16133	3.20054785254572e-20	-1.06560766469845	0.087	0.129	1.03329687419439e-15	Gm16133
Ube2g2	3.410685825498e-20	0.689207294404129	0.172	0.092	1.10113991876203e-15	Ube2g2
Slco2a1	4.08121221874189e-20	0.704460650148343	0.275	0.177	1.31761936482082e-15	Slco2a1
Tspan33	4.62933024385282e-20	-0.560136766402943	0.314	0.372	1.49457926922788e-15	Tspan33
Gm42699	5.42041454683595e-20	-0.854238261352745	0.097	0.119	1.74998083644599e-15	Gm42699
Arhgap26	6.97759439542237e-20	-1.19664921508836	0.12	0.197	2.25271635056211e-15	Arhgap26
Icam1	1.12314699643252e-19	0.67521018602102	0.207	0.118	3.62608007798239e-15	Icam1
C9orf72	1.21658433868585e-19	0.656594393775127	0.193	0.108	3.92774253744726e-15	C9orf72
Malt1	1.21941503829227e-19	-0.758879498878585	0.19	0.242	3.9368814511266e-15	Malt1
Map7d1	1.28107010818774e-19	0.640648193395656	0.244	0.148	4.13593484428412e-15	Map7d1
Acsl3	1.46702646992212e-19	-0.720940778121633	0.205	0.255	4.73629495814355e-15	Acsl3
Hif1a	1.47837259126191e-19	0.638163275413109	0.263	0.169	4.77292591088908e-15	Hif1a
Tuba1a	2.19934749608783e-19	1.28068452241851	0.118	0.06	7.10059339111955e-15	Tuba1a
Pde4dip	2.25176906187109e-19	-0.901362524665171	0.126	0.175	7.26983641625081e-15	Pde4dip
Cpq	2.45762457811302e-19	-0.521789722064106	0.242	0.262	7.93444095043787e-15	Cpq
Nol7	2.82462118729799e-19	0.603371146211062	0.242	0.148	9.11928950319158e-15	Nol7
P2rx4	3.04196169312997e-19	0.618686080945448	0.181	0.102	9.82097332627009e-15	P2rx4
Rsu1	3.73790052000144e-19	0.515471534294993	0.263	0.168	1.20678118288246e-14	Rsu1
Polr2a	3.88249801554235e-19	0.611947206248467	0.255	0.159	1.25346448431785e-14	Polr2a
Ghr	4.16197361048185e-19	-0.782031928789049	0.23	0.276	1.34369318014407e-14	Ghr
Ppp1r9a	4.20862792817403e-19	-0.788843001917746	0.137	0.173	1.35875552661099e-14	Ppp1r9a
Denr	5.54003557849609e-19	0.549714036771443	0.211	0.126	1.78860048651746e-14	Denr
Lamb2	5.81607863484651e-19	1.15753070857464	0.126	0.061	1.87772098726019e-14	Lamb2
Cck	5.86156461544718e-19	-0.656122944390014	0.291	0.382	1.89240613609712e-14	Cck
Coro1c	7.59678529890052e-19	0.627613325209473	0.24	0.147	2.45262213375003e-14	Coro1c
9530068E07Rik	9.44622983364324e-19	0.522681790916618	0.145	0.079	3.04971530179172e-14	9530068E07Rik
Zc3h4	1.15512811430377e-18	0.746244044555769	0.132	0.067	3.72933111702972e-14	Zc3h4
Vps50	1.31009404455065e-18	-0.646762035219939	0.192	0.23	4.22963862283177e-14	Vps50
Sertad1	1.57067890192779e-18	0.648822359093944	0.244	0.151	5.07093683487386e-14	Sertad1
Gm8797	2.19208012504214e-18	0.538896497750765	0.346	0.242	7.07713068369856e-14	Gm8797
Bmp2k	2.36566353597302e-18	0.674198019138909	0.234	0.142	7.63754472588889e-14	Bmp2k
Irak3	2.8990643090594e-18	1.03500698024003	0.106	0.045	9.35962912179827e-14	Irak3
Il13ra1	2.90441637563765e-18	0.686697996130016	0.202	0.116	9.37690826874615e-14	Il13ra1
Mapk13	3.05924833816165e-18	0.547687736155878	0.165	0.094	9.87678325975488e-14	Mapk13
Ifnlr1	3.18363434569515e-18	0.609120737606723	0.133	0.07	1.02783634850768e-13	Ifnlr1
Tet2	3.7094751805315e-18	-0.508044318328935	0.329	0.374	1.1976040620346e-13	Tet2
Serp1	4.69953574795385e-18	-0.702923793586209	0.223	0.276	1.5172451162269e-13	Serp1
Rassf8	5.02201300723259e-18	0.572500144654966	0.231	0.142	1.62135689938504e-13	Rassf8
Nectin2	6.06915043215153e-18	0.580450406408097	0.236	0.146	1.95942521702012e-13	Nectin2
Serpinh1	8.14349446079057e-18	0.87679742360501	0.184	0.113	2.62912718666624e-13	Serpinh1
Gsr	8.39974211830681e-18	0.759616296221162	0.174	0.096	2.71185674289536e-13	Gsr
Plcd3	8.89128279775375e-18	0.733744065334905	0.148	0.078	2.8705506512548e-13	Plcd3
Sh3bgrl2	9.32067996410776e-18	-1.25750976215289	0.067	0.116	3.00918152641219e-13	Sh3bgrl2
Mtf2	9.6562341916008e-18	-0.516973698063652	0.243	0.27	3.11751520875832e-13	Mtf2
Homer2	9.78353784140457e-18	0.551435687044627	0.153	0.086	3.15861519209747e-13	Homer2
Rasgef1b	9.78729278207907e-18	-0.910633707935005	0.14	0.197	3.15982747469423e-13	Rasgef1b
Tcf7l1	1.11232232534897e-17	-0.845536679140576	0.143	0.21	3.59113262738915e-13	Tcf7l1
Blvrb	1.11632605438117e-17	0.932407516502555	0.121	0.057	3.60405866656962e-13	Blvrb
Stmn1	1.26352006970882e-17	1.25174247845362	0.107	0.047	4.07927454505494e-13	Stmn1
Cytip	1.39658703815422e-17	-1.22200717736607	0.107	0.176	4.5088812526809e-13	Cytip
Eml2	1.42261434358191e-17	0.556983692052497	0.12	0.064	4.59291040825421e-13	Eml2
H1f0	1.52068454050216e-17	0.84736200837846	0.138	0.07	4.90953003901123e-13	H1f0
9530026P05Rik	1.54746466000537e-17	0.514469580658892	0.146	0.078	4.99598965482735e-13	9530026P05Rik
Dnajc10	1.65375001351298e-17	0.727529567442039	0.11	0.052	5.33913191862666e-13	Dnajc10
Nlrp4e	1.67114427094027e-17	0.630884820416745	0.173	0.098	5.39528927873065e-13	Nlrp4e
Ivns1abp	1.77918091200722e-17	-0.636258509721149	0.323	0.419	5.74408557441532e-13	Ivns1abp
Fam20b	2.00997996031184e-17	0.598652370645189	0.107	0.054	6.48922030186678e-13	Fam20b
Thrb	2.38667748543051e-17	-1.06289151455093	0.091	0.148	7.7053882617124e-13	Thrb
Mpc1	3.28624055269564e-17	-0.925042982664648	0.137	0.196	1.06096276243779e-12	Mpc1
Ackr3	3.43014143226531e-17	1.23055796206129	0.108	0.049	1.10742116140686e-12	Ackr3
Stim1	4.28164171738924e-17	0.703354440016191	0.133	0.067	1.38232802845911e-12	Stim1
9130230L23Rik	4.46087472661311e-17	-0.688107758308358	0.176	0.215	1.44019340548704e-12	9130230L23Rik
Eif2ak3	4.8199483817524e-17	-0.793686185792203	0.133	0.167	1.55612033504876e-12	Eif2ak3
Herpud1	6.85256922687732e-17	0.893288347551479	0.184	0.106	2.21235197489734e-12	Herpud1
Samd4	6.97417516453936e-17	0.50187161095152	0.473	0.386	2.25161245187153e-12	Samd4
4930402H24Rik	7.32089286400164e-17	-0.799732630362338	0.13	0.166	2.36355026114293e-12	4930402H24Rik
Esr1	7.56964147992217e-17	0.744905026568324	0.215	0.13	2.44385875179287e-12	Esr1
Atp6v0a2	7.97563128104706e-17	-0.613955793528461	0.179	0.198	2.57493255908604e-12	Atp6v0a2
Gm13889	1.35440910333154e-16	1.2921232020792	0.125	0.067	4.37270979010587e-12	Gm13889
Gdpd1	2.04822236868677e-16	-0.600037634480872	0.11	0.112	6.61268591730524e-12	Gdpd1
Stx11	2.18545263064731e-16	1.06500462731876	0.104	0.046	7.05573381804483e-12	Stx11
Psme1	2.51876789583523e-16	0.662815468216996	0.188	0.109	8.13184215170405e-12	Psme1
Hira	2.81212070723086e-16	-0.509563402400769	0.189	0.202	9.07893170329482e-12	Hira
Scnn1b	2.87394588667051e-16	-0.776592899550678	0.122	0.145	9.27853429511573e-12	Scnn1b
Yeats2	3.5667202192742e-16	-0.532247282753028	0.22	0.238	1.15151562279268e-11	Yeats2
Tbl1xr1	3.58394083174745e-16	-0.554424987226364	0.185	0.201	1.15707529752966e-11	Tbl1xr1
Ccdc6	3.63160565117551e-16	-0.669137353219526	0.168	0.2	1.17246388448201e-11	Ccdc6
Rel	3.83221878348083e-16	0.621150712673413	0.246	0.161	1.23723183424678e-11	Rel
Casp3	3.84929287255488e-16	-0.510623321868568	0.237	0.258	1.24274420390434e-11	Casp3
Qsox1	4.60788547646223e-16	-0.520769067046555	0.262	0.292	1.48765582607583e-11	Qsox1
Ing1	4.62118541619968e-16	0.861114602493424	0.156	0.085	1.49194971162007e-11	Ing1
Tmem65	4.75717890417786e-16	0.665555026234593	0.221	0.141	1.53585520921382e-11	Tmem65
Peg3	5.42793617101796e-16	-0.974608524250539	0.121	0.174	1.75240919281315e-11	Peg3
Gm13391	5.61434849272468e-16	-0.650216238590812	0.144	0.174	1.81259241087616e-11	Gm13391
Zfp292	5.70131081379584e-16	-0.578601046959737	0.189	0.212	1.84066819623399e-11	Zfp292
Morc2a	6.48900912771717e-16	-0.666884712536123	0.183	0.227	2.09497659688349e-11	Morc2a
Tpbg	7.54238389699134e-16	0.967500804558394	0.151	0.085	2.43505864114365e-11	Tpbg
Dock5	9.09152520174023e-16	0.543627415918127	0.386	0.285	2.93519891138183e-11	Dock5
Map3k14	1.34397489951035e-15	0.506989998886685	0.135	0.078	4.33902296306917e-11	Map3k14
Gm21887	1.71741774758672e-15	-0.873978878370188	0.078	0.144	5.54468319808372e-11	Gm21887
Ier5l	1.76974228940794e-15	0.949771377553959	0.153	0.085	5.71361298135352e-11	Ier5l
Perp	1.98853420796962e-15	0.71843912453385	0.168	0.096	6.41998269042992e-11	Perp
Rerg	2.08811747174211e-15	-0.834444914593207	0.127	0.184	6.7414872575194e-11	Rerg
Tusc3	2.25747094953205e-15	0.574991436247579	0.15	0.086	7.28824496056422e-11	Tusc3
Calm3	2.37675988563615e-15	0.691372448590735	0.174	0.101	7.67336929077631e-11	Calm3
Rusc2	2.54538778547061e-15	0.823510956991433	0.172	0.099	8.21778446539186e-11	Rusc2
Cox7b	2.54563594041309e-15	-0.611492818767402	0.322	0.377	8.21858563362368e-11	Cox7b
Gm43260	2.69929937713213e-15	-0.829990066976717	0.085	0.109	8.7146880390711e-11	Gm43260
Slc27a1	2.84530342628973e-15	-0.824816232253276	0.138	0.193	9.18606211177639e-11	Slc27a1
Oip5os1	3.37572276124677e-15	-0.627137017035495	0.169	0.192	1.08985209346852e-10	Oip5os1
Nr3c2	4.64687482127816e-15	0.765867716852436	0.193	0.117	1.50024353604965e-10	Nr3c2
Urah	5.08204524125627e-15	0.597867578184898	0.126	0.07	1.64073830613959e-10	Urah
Smagp	6.00516700578555e-15	0.954279577422147	0.106	0.05	1.93876816781786e-10	Smagp
Saysd1	6.93632810253737e-15	-0.86942527511236	0.1	0.13	2.23939352790419e-10	Saysd1
Kdm4c	7.73175324876243e-15	-0.528207423255789	0.201	0.221	2.49619653636295e-10	Kdm4c
Elmsan1	7.93288659895567e-15	0.513197716696305	0.255	0.17	2.56113243847284e-10	Elmsan1
Klhl7	8.30792768654151e-15	-0.538845374212875	0.212	0.225	2.68221445359993e-10	Klhl7
Fam49a	8.3779283368368e-15	1.18312307703058	0.103	0.048	2.70481416354776e-10	Fam49a
Nup210l	8.79184605081006e-15	0.814044744642733	0.182	0.114	2.83844749750403e-10	Nup210l
Heg1	8.81177380813782e-15	-0.527372854459534	0.366	0.405	2.84488117395729e-10	Heg1
Mertk	9.31947114962549e-15	-1.09311975244334	0.083	0.124	3.00879126065659e-10	Mertk
Stard7	1.20040741961484e-14	-0.903317405050226	0.085	0.114	3.8755153542265e-10	Stard7
Tent4b	1.27316051447611e-14	-0.520134943978545	0.28	0.324	4.11039872098611e-10	Tent4b
Bcl7c	1.27752913940708e-14	0.62515589367188	0.169	0.099	4.12450282657575e-10	Bcl7c
Gabrg3	1.42164961664789e-14	-1.4784002070657	0.06	0.104	4.58979578734771e-10	Gabrg3
Nenf	1.78020660810509e-14	0.500296653482318	0.2	0.127	5.74739703426728e-10	Nenf
Tln1	1.84054057085121e-14	0.536596983916887	0.264	0.178	5.94218523299312e-10	Tln1
Asb3	2.1579193546746e-14	-0.654843372578257	0.128	0.147	6.96684263656694e-10	Asb3
Ergic3	2.25889801193634e-14	0.557526468774998	0.161	0.096	7.29285223153647e-10	Ergic3
Ostf1	2.45714507554339e-14	0.524137210583948	0.202	0.128	7.93289287639183e-10	Ostf1
Rbms3	2.62714459086674e-14	0.60511044466695	0.224	0.147	8.48173631161328e-10	Rbms3
Trnau1ap	3.11658495085397e-14	0.543311294762042	0.133	0.076	1.00618945138321e-09	Trnau1ap
Pex1	3.40264057595752e-14	-0.907466601825902	0.097	0.136	1.09854250994789e-09	Pex1
Glo1	3.44320197733148e-14	-0.653051107553369	0.154	0.179	1.11163775838147e-09	Glo1
Tmem134	3.65010869828892e-14	0.793607580406317	0.136	0.074	1.17843759324258e-09	Tmem134
Tmem50a	4.81369228292369e-14	0.612755497496179	0.175	0.105	1.55410055354191e-09	Tmem50a
Arhgdia	4.96254863691501e-14	0.512035775461408	0.202	0.128	1.60215882742801e-09	Arhgdia
Sh3bp5	5.1624522948422e-14	-0.97621482353645	0.122	0.178	1.6666977233898e-09	Sh3bp5
Papln	5.50488974911864e-14	0.64052924642366	0.117	0.064	1.77725365550295e-09	Papln
Tiam1	6.60218600767646e-14	-0.717681463902086	0.175	0.229	2.13151575257835e-09	Tiam1
Trip6	6.99339516620544e-14	0.562533974661158	0.128	0.073	2.25781762940942e-09	Trip6
1810058I24Rik	7.80430900310966e-14	0.674391162482297	0.154	0.088	2.51962116165395e-09	1810058I24Rik
Atp8a1	8.06554518252538e-14	0.598164966254997	0.231	0.152	2.60396126217832e-09	Atp8a1
Slc5a1	8.33434011500941e-14	0.744520154570011	0.214	0.138	2.69074170613079e-09	Slc5a1
Rflnb	8.94890570243822e-14	0.817136798829764	0.151	0.087	2.88915420603218e-09	Rflnb
Gle1	9.67017162328617e-14	-0.644453162423152	0.098	0.106	3.12201490857794e-09	Gle1
Mtss1	1.00489481047064e-13	0.579548350097707	0.344	0.252	3.24430289560447e-09	Mtss1
Tsen34	1.00794920724254e-13	0.71441775301419	0.121	0.065	3.25416401558253e-09	Tsen34
Anp32e	1.06518195148072e-13	0.66320125782557	0.157	0.091	3.43893993035551e-09	Anp32e
Nudc	1.09672073470093e-13	0.611559903784983	0.103	0.055	3.54076289198195e-09	Nudc
Rras	1.16070600380421e-13	0.871815607187437	0.107	0.053	3.74733933328188e-09	Rras
Arhgap44	1.56873113790692e-13	-0.594414713432443	0.171	0.204	5.06464847873248e-09	Arhgap44
Tmem41b	2.03997359721627e-13	-0.568319122868657	0.166	0.181	6.58605475861272e-09	Tmem41b
Gpat4	2.11871177154889e-13	-0.52480627998847	0.161	0.18	6.84026095444558e-09	Gpat4
Ica1	2.20859692261896e-13	-0.8608946347157	0.108	0.148	7.1304551646753e-09	Ica1
Man2a1	2.42718531700325e-13	-0.73257676129517	0.191	0.238	7.83616779594501e-09	Man2a1
Col9a3	2.48739264758062e-13	1.03391583860374	0.111	0.059	8.03054716271405e-09	Col9a3
Cox17	2.71622145940464e-13	0.547425427162094	0.143	0.084	8.76932098168788e-09	Cox17
Krt80	2.72777271895068e-13	0.509538656626528	0.138	0.084	8.80661422313228e-09	Krt80
Uggt1	2.76903380744309e-13	-0.51739674555619	0.168	0.179	8.93982564733003e-09	Uggt1
Usp36	2.77440572087223e-13	-0.502519994173761	0.221	0.254	8.957168869836e-09	Usp36
Sri	2.79092871360355e-13	0.551724741777535	0.148	0.088	9.01051335186906e-09	Sri
Ints7	2.98179380255079e-13	-0.548728593355675	0.21	0.24	9.62672129153521e-09	Ints7
Gm15337	2.99268382661049e-13	-0.613099962784343	0.132	0.157	9.66187973421197e-09	Gm15337
Fkbp5	3.32128171448038e-13	-0.686334910951594	0.149	0.186	1.07227580151999e-08	Fkbp5
Rnf166	3.4057136980655e-13	0.59042519346801	0.157	0.094	1.09953466742045e-08	Rnf166
Sh3kbp1	3.44747900202190e-13	-0.686339682051202	0.163	0.204	1.11301859580277e-08	Sh3kbp1
Ube2v1	3.51513451509494e-13	0.632242334013791	0.179	0.11	1.1348611781984e-08	Ube2v1
Ccdc71l	4.01397062583078e-13	1.05018715379245	0.113	0.06	1.29591041654947e-08	Ccdc71l
Prdm10	4.47783257347652e-13	-0.514675264919313	0.145	0.161	1.4456682463469e-08	Prdm10
Arrdc4	4.84796760968324e-13	0.666176540370331	0.178	0.11	1.56516634278623e-08	Arrdc4
Dand5	5.05376018356774e-13	0.744892230557191	0.122	0.067	1.63160647526484e-08	Dand5
Nedd9	5.32617986319202e-13	-0.646681192856371	0.255	0.331	1.71955716883154e-08	Nedd9
Schip1	6.37388472137256e-13	0.559653661142799	0.256	0.188	2.05780868229513e-08	Schip1
Trabd	7.6499530213737e-13	-0.704914580132891	0.097	0.112	2.4697873329505e-08	Trabd
Il1rapl1	8.91608415637319e-13	0.8137185943248	0.107	0.054	2.87855776988509e-08	Il1rapl1
Rab15	1.11536866478418e-12	0.591756904656998	0.109	0.06	3.60096773425571e-08	Rab15
Hk2	1.12378770097473e-12	-0.832499158594632	0.133	0.193	3.62814859259691e-08	Hk2
Tpm3-rs7	1.17007734068435e-12	-0.755835812733961	0.154	0.205	3.77759469439941e-08	Tpm3-rs7
Gipc1	1.42530796542637e-12	0.528003323604059	0.115	0.065	4.60160676637905e-08	Gipc1
Myo5c	1.45769061628737e-12	-0.776844947776416	0.105	0.133	4.70615415468377e-08	Myo5c
Synpo	1.53213729172608e-12	-1.02494631287885	0.067	0.102	4.94650524633764e-08	Synpo
Capn5	1.58859191361638e-12	0.536015179034036	0.125	0.075	5.1287689931105e-08	Capn5
Tspan2	2.00969664317025e-12	-0.78802540085142	0.112	0.148	6.48830561247516e-08	Tspan2
Esyt1	2.12322427577941e-12	0.792969508110825	0.14	0.08	6.85482957435384e-08	Esyt1
C2cd4b	2.32489291731037e-12	0.59848870468811	0.223	0.149	7.50591678353654e-08	C2cd4b
Nebl	2.43404073575607e-12	0.708121825495637	0.164	0.099	7.85830051538848e-08	Nebl
Nfxl1	2.51043550529271e-12	-0.741071152279314	0.092	0.109	8.10494102883752e-08	Nfxl1
Fut8	2.89324150723932e-12	-0.6435159298896	0.13	0.149	9.34083020612215e-08	Fut8
Pdxk	3.06156875572904e-12	-0.821351116625223	0.113	0.158	9.88427472787119e-08	Pdxk
Rapgef5	3.07211942159923e-12	-0.561719210924241	0.295	0.361	9.91833755263311e-08	Rapgef5
Pcna	3.3043755327069e-12	0.515380042522855	0.257	0.184	1.06681764073442e-07	Pcna
Ttc39b	3.36238838672657e-12	1.07462688738297	0.101	0.055	1.08554709065467e-07	Ttc39b
Xdh	3.71238992428396e-12	-0.686782547948508	0.191	0.252	1.19854508705508e-07	Xdh
Rarg	3.7342514246385e-12	0.538181057172864	0.178	0.113	1.20560307244454e-07	Rarg
Aprt	4.49840094317509e-12	0.716110525119241	0.133	0.076	1.45230874450408e-07	Aprt
Flot1	4.8585804330151e-12	0.684579052835515	0.11	0.06	1.56859269279893e-07	Flot1
Phldb1	5.76651853454617e-12	0.518653039074202	0.209	0.139	1.86172050887823e-07	Phldb1
Med21	5.98553982083307e-12	0.796758104199835	0.111	0.059	1.93243153115596e-07	Med21
Crabp2	6.10116334200305e-12	0.591313027161759	0.169	0.105	1.96976058496569e-07	Crabp2
Shmt1	7.12208628675573e-12	-0.581409776181855	0.1	0.112	2.29936555767909e-07	Shmt1
Aars	8.02840408073617e-12	0.516502446111106	0.136	0.082	2.59197025746567e-07	Aars
Polk	9.09323212247844e-12	0.554604939422519	0.109	0.061	2.93574999074216e-07	Polk
Mettl25	9.84595937514973e-12	-0.733393645691894	0.096	0.122	3.17876798426709e-07	Mettl25
Bmp1	1.60783941151216e-11	0.881432272634906	0.114	0.064	5.19090954006702e-07	Bmp1
Mlf2	1.79629734978384e-11	0.57663347632174	0.112	0.064	5.79934599377713e-07	Mlf2
Mtmr2	1.92907236649901e-11	-0.532797977919313	0.17	0.19	6.22801013524206e-07	Mtmr2
Dennd4a	2.06001684158895e-11	0.900415300904786	0.123	0.076	6.65076437306993e-07	Dennd4a
Ccdc34	2.20870787145039e-11	0.600052684851133	0.12	0.07	7.13081336297757e-07	Ccdc34
Kctd9	2.21879631721418e-11	0.524281832127617	0.151	0.094	7.16338391012598e-07	Kctd9
Slc41a2	2.25578561018769e-11	-0.799818373980343	0.112	0.155	7.28280384249095e-07	Slc41a2
Hmces	2.33314396499878e-11	0.815585348760967	0.118	0.065	7.53255529099857e-07	Hmces
Mtmr6	2.41089569954702e-11	0.766858268645826	0.131	0.076	7.78357676598756e-07	Mtmr6
Ufm1	2.46325995042088e-11	-0.570002552711726	0.107	0.115	7.95263474993382e-07	Ufm1
Scpep1	2.95012825451631e-11	0.525978500636465	0.106	0.06	9.52448906970589e-07	Scpep1
Samd9l	2.96023732061647e-11	0.633374892087543	0.129	0.076	9.55712618961027e-07	Samd9l
Rab12	3.67820488709478e-11	0.531476270948569	0.232	0.161	1.18750844779855e-06	Rab12
Tubb5	4.14822907407066e-11	0.612155279857607	0.233	0.164	1.33925575656371e-06	Tubb5
Tmem176a	6.48591293862558e-11	0.524305152254847	0.146	0.09	2.09397699223527e-06	Tmem176a
Tnks1bp1	7.40967621010855e-11	0.606221750823614	0.17	0.108	2.39221396443355e-06	Tnks1bp1
Wars2	8.84998587208601e-11	-0.505576117376569	0.134	0.141	2.85721793880297e-06	Wars2
Fam214b	9.08378566459159e-11	0.553763336729088	0.112	0.065	2.93270020181339e-06	Fam214b
Mad1l1	9.46452182103973e-11	-0.621817841560254	0.123	0.136	3.05562086992268e-06	Mad1l1
Glcci1	9.71317380810182e-11	-0.731132775726249	0.097	0.114	3.13589816394567e-06	Glcci1
Dhdds	1.02306842391292e-10	-0.571351521974933	0.112	0.129	3.30297640660287e-06	Dhdds
Rhod	1.36766412614752e-10	0.567103203828985	0.103	0.059	4.41550363126727e-06	Rhod
Herc3	1.3910651139008e-10	-0.565912433422964	0.1	0.106	4.49105372022875e-06	Herc3
Vkorc1	1.59762308975743e-10	0.701559982231521	0.108	0.06	5.15792614528188e-06	Vkorc1
Dnaja3	1.59770974554538e-10	0.576016098147852	0.114	0.067	5.15820591349327e-06	Dnaja3
Gm48678	1.67703549807676e-10	0.745610298302545	0.137	0.084	5.41430910554081e-06	Gm48678
Ece1	1.70213631878893e-10	-0.685220474077167	0.185	0.247	5.49534710521006e-06	Ece1
B930095G15Rik	1.70690664041935e-10	-0.628270297881524	0.097	0.109	5.51074808859386e-06	B930095G15Rik
Vav3	1.75682661657012e-10	0.596775759401556	0.159	0.1	5.67191473159665e-06	Vav3
Hmgn2	2.31122808742779e-10	0.502352405869924	0.168	0.109	7.46179988026062e-06	Hmgn2
Rnf213	2.34941247310664e-10	0.550927706486627	0.157	0.099	7.58507816942478e-06	Rnf213
Rassf5	2.90465962902971e-10	-0.502994763037745	0.12	0.126	9.37769361232241e-06	Rassf5
Hadh	3.11309428425977e-10	0.572418775330515	0.111	0.064	1.00506248967327e-05	Hadh
Fbxo22	3.39051622058741e-10	0.512748649707502	0.109	0.064	1.09462816181665e-05	Fbxo22
Chmp5	3.83895164542835e-10	0.53543572665812	0.143	0.089	1.23940553872654e-05	Chmp5
Stat5a	3.90504649586032e-10	-0.642864282289165	0.163	0.195	1.26074426118851e-05	Stat5a
Tnfaip3	4.23256266921727e-10	-0.694060852431041	0.189	0.238	1.36648285775679e-05	Tnfaip3
Plpp1	4.26528839919218e-10	0.766007595720488	0.129	0.079	1.3770483596792e-05	Plpp1
Gtf2ird1	4.46715478002872e-10	-0.500863721629595	0.152	0.166	1.44222092073227e-05	Gtf2ird1
Lgr6	4.59380859741042e-10	-0.591289628648846	0.111	0.126	1.48311110567395e-05	Lgr6
Anp32a	4.72999455871978e-10	0.550749749199225	0.132	0.081	1.52707874328268e-05	Anp32a
Slc12a2	4.73336053247444e-10	0.819452435598309	0.6	0.581	1.52816544790937e-05	Slc12a2
C4b	5.1290327952352e-10	-0.942644737305033	0.064	0.108	1.65590823794168e-05	C4b
Zcrb1	5.19134413891965e-10	0.506861712263509	0.162	0.106	1.67602545525021e-05	Zcrb1
Gm19951	5.52284526473472e-10	0.825265586398692	0.131	0.085	1.7830505937196e-05	Gm19951
Vegfa	7.25501644851517e-10	-0.688703963883456	0.143	0.193	2.34228206040312e-05	Vegfa
Camk2n1	7.27773220311589e-10	0.663885593484974	0.125	0.074	2.34961584177597e-05	Camk2n1
Traf4	8.5462428645069e-10	-0.787829773110337	0.084	0.107	2.75915450880605e-05	Traf4
Limk2	9.40211153975688e-10	-0.550906765179002	0.109	0.116	3.03547171061051e-05	Limk2
Pgm2	1.17508241139456e-09	0.635122079510966	0.162	0.108	3.79375356518735e-05	Pgm2
Scfd2	1.72590559233277e-09	-0.541537968149118	0.115	0.125	5.57208620484633e-05	Scfd2
Gadd45g	1.78027771235043e-09	0.729101119771643	0.142	0.091	5.74762659432337e-05	Gadd45g
Mbd1	2.12285244153123e-09	-0.617339202331188	0.116	0.131	6.85362910748357e-05	Mbd1
Ptpn13	2.36277876519804e-09	0.606215014465575	0.163	0.107	7.62823124344188e-05	Ptpn13
Ptpn14	2.93566728128418e-09	0.614281355828065	0.153	0.101	9.47780181762596e-05	Ptpn14
Cox18	3.31172658716734e-09	-0.612570401420096	0.114	0.141	0.000106919092866697	Cox18
Dennd2c	3.33064480459056e-09	0.752186112723934	0.112	0.066	0.000107529867516206	Dennd2c
AC106834.1	3.51776135264453e-09	-0.569778362475973	0.13	0.145	0.000113570925270129	AC106834.1
Rgs2	3.68158497113011e-09	0.813112870974323	0.113	0.072	0.000118859970792935	Rgs2
Pnp	4.6298665827897e-09	0.558481106594499	0.19	0.134	0.000149475242625365	Pnp
Kif16b	5.56054862285112e-09	-0.526092475153558	0.178	0.199	0.000179522312288748	Kif16b
Slc39a11	6.37308035352325e-09	-0.646418873372155	0.1	0.123	0.000205754899213498	Slc39a11
Agt	6.81024224075035e-09	-0.714194653927544	0.08	0.103	0.000219868670742625	Agt
E230016M11Rik	7.87619055145898e-09	-0.612006392170461	0.127	0.157	0.000254282811953853	E230016M11Rik
Col12a1	9.17583062021094e-09	0.694455136251077	0.108	0.07	0.00029624169157351	Col12a1
Esyt3	9.8255051293012e-09	-0.562521476507046	0.099	0.112	0.000317216433099489	Esyt3
Csf1	1.23551150285662e-08	0.716899722537548	0.166	0.115	0.000398884888697259	Csf1
Diaph3	1.34230874532023e-08	0.649944370437489	0.125	0.078	0.000433364378426637	Diaph3
Rnf138	1.3557294525528e-08	-0.555075220029341	0.128	0.142	0.00043769725375667	Rnf138
Pofut2	1.4196312497674e-08	0.522665728796755	0.133	0.085	0.000458327948987404	Pofut2
Brip1	1.49889196889281e-08	-0.822545115462839	0.076	0.11	0.000483917272157045	Brip1
Psmc2	1.72199294686385e-08	0.551257574028837	0.103	0.062	0.000555945422894994	Psmc2
Rcn2	2.28381883088797e-08	0.609728938370068	0.104	0.062	0.000737330909552182	Rcn2
Flnc	2.29647794271068e-08	-0.591919055872397	0.26	0.312	0.000741417903804144	Flnc
Adamts17	2.40210025567507e-08	-0.585895994066077	0.119	0.142	0.000775518067544695	Adamts17
Tns3	2.42296420314516e-08	-0.565590819526598	0.129	0.151	0.000782253992985415	Tns3
Prkd1	2.5018007773893e-08	0.789645735582473	0.13	0.084	0.000807706380980136	Prkd1
Akt2	2.59293845301572e-08	0.509017060870664	0.174	0.12	0.000837130179556125	Akt2
Lpin1	2.66505584616653e-08	-0.548273548419113	0.109	0.125	0.000860413279934865	Lpin1
Mthfd1l	3.18147332018666e-08	0.737301519916911	0.106	0.064	0.00102713866142226	Mthfd1l
Nfe2l3	3.20734916454771e-08	-0.730106016757944	0.081	0.105	0.00103549267777423	Nfe2l3
Cd200	3.80758821812789e-08	0.547689967121512	0.126	0.08	0.00122927985622259	Cd200
Nat10	3.8121875874147e-08	-0.604325507697619	0.117	0.138	0.00123076476259684	Nat10
Lcp1	4.42119757376971e-08	-0.549677139856687	0.092	0.103	0.00142738363669155	Lcp1
Cadm1	4.45102198327094e-08	-0.621676855482984	0.214	0.265	0.00143701244729902	Cadm1
1110008P14Rik	5.36250627707615e-08	-0.760660631155049	0.077	0.103	0.00173128515155404	1110008P14Rik
Rmdn1	5.36503032386361e-08	-0.638314330445414	0.094	0.115	0.00173210004005937	Rmdn1
Mybbp1a	5.43369661857618e-08	0.533060795776118	0.14	0.092	0.00175426895330732	Mybbp1a
Map3k12	6.41746844845415e-08	0.570388754628528	0.131	0.084	0.00207187968858342	Map3k12
Epas1	7.46583047260638e-08	0.501114278030085	0.19	0.141	0.00241034336808097	Epas1
Idh3b	8.23267457372347e-08	0.551469197295779	0.11	0.068	0.00265791898612662	Idh3b
Fam171a1	8.91247735994497e-08	-0.802989261928455	0.09	0.128	0.00287739331565823	Fam171a1
Lipe	9.06213248141092e-08	-0.660475871441146	0.107	0.134	0.00292570947162351	Lipe
Lcorl	1.06100652798694e-07	-0.660579320743256	0.15	0.169	0.00342545957560585	Lcorl
Colgalt1	1.06526154004892e-07	-0.556299005865735	0.094	0.106	0.00343919688204795	Colgalt1
Peli2	1.08887995042652e-07	-0.666504396375189	0.112	0.157	0.00351544891995203	Peli2
Spon1	1.12354533059906e-07	0.60287932009164	0.134	0.088	0.00362736609983906	Spon1
H2-Q4	1.21046716940091e-07	0.548138667056961	0.128	0.083	0.00390799325641084	H2-Q4
Pdzd2	1.58358284106654e-07	0.680415573653505	0.119	0.085	0.00511259720238331	Pdzd2
Ero1lb	1.63585700064049e-07	-0.649258918942264	0.089	0.108	0.00528136432656783	Ero1lb
Mex3a	1.68984031522962e-07	-0.660392986314657	0.09	0.116	0.00545564945771883	Mex3a
Hgs	1.82836671762856e-07	0.625865965508949	0.117	0.075	0.00590288194786382	Hgs
Rab30	1.97127065441667e-07	-0.619074538195045	0.091	0.107	0.00636424730778423	Rab30
Elf5	2.10203082828659e-07	-0.511557700328074	0.151	0.179	0.00678640652912326	Elf5
Etfb	2.50979978009688e-07	0.517266741044594	0.138	0.092	0.00810288859004279	Etfb
Zbtb7c	3.14915505419352e-07	-0.731999351679925	0.096	0.127	0.0101670470924638	Zbtb7c
Sbsn	4.70842406300013e-07	-0.522719180833959	0.122	0.139	0.0152011470873959	Sbsn
Scml4	8.16287784894211e-07	-0.609363246732249	0.09	0.108	0.0263538511353096	Scml4
Csmd1	8.68892464068198e-07	-0.936832519906015	0.097	0.12	0.0280521932024418	Csmd1
Tnip3	1.10938507158218e-06	-0.515026279941959	0.097	0.105	0.0358164970360307	Tnip3
Hmgn3	1.15685201675125e-06	0.58182966795253	0.105	0.067	0.037348967360814	Hmgn3
Fam98b	1.38760520238699e-06	0.53824551681542	0.101	0.064	0.044798833959064	Fam98b
Nop10	1.49325656120159e-06	-0.584872113286829	0.153	0.188	0.0482097880783934	Nop10
