## Supplementary material for "In utero Bisphenol A exposure developmentally reprograms mammary gland fibroblasts": Folder of DEG lists in each cell type: Fibroblast 3.csv

p_val	avg_log2FC	pct.1	pct.2	p_val_adj	cluster	gene
