## Supplementary material for "In utero Bisphenol A exposure developmentally reprograms mammary gland fibroblasts": Folder of DEG lists in each cell type: Luminal Progenitor.csv

p_val	avg_log2FC	pct.1	pct.2	p_val_adj	cluster	gene
2.45037270299244e-158	-4.29744202853075	0.327	0.934	7.91102827161108e-154	Luminal Progenitor	Erbb4
1.2768435293045e-131	-4.04027561630546	0.249	0.863	4.12228933435957e-127	Luminal Progenitor	Gpx3
9.83276311098644e-127	-3.2246071076295	0.487	0.915	3.17450757038197e-122	Luminal Progenitor	Ano1
3.9520211798312e-122	2.89280611784995	0.992	0.519	1.2759100379085e-117	Luminal Progenitor	S100a6
7.37876151145051e-81	-3.2087977901289	0.254	0.741	2.3822331539718e-76	Luminal Progenitor	Snhg11
8.17176394704637e-81	-3.45681047410821	0.233	0.769	2.63825399030392e-76	Luminal Progenitor	Fmnl2
1.50811108705926e-73	-2.7255834019875	0.321	0.792	4.86893664457081e-69	Luminal Progenitor	Itpr2
9.57094007471837e-73	-3.08528078583596	0.296	0.741	3.08997800312283e-68	Luminal Progenitor	Galnt18
7.05329878959722e-72	2.22016455970516	0.93	0.528	2.27715751422146e-67	Luminal Progenitor	Cldn4
9.626499824576e-72	-6.38617205982165	0.014	0.491	3.10791546836436e-67	Luminal Progenitor	Pappa
9.13146666971466e-71	-1.59315608683489	0.948	1	2.94809401431738e-66	Luminal Progenitor	Trps1
8.35753810420224e-69	-4.47805345967194	0.066	0.594	2.69823117694169e-64	Luminal Progenitor	Gm32014
6.84796521071583e-63	-1.99093613835601	0.802	0.915	2.2108655682796e-58	Luminal Progenitor	Gng12
2.59632655962521e-61	-3.53408901619886	0.113	0.599	8.38224029774999e-57	Luminal Progenitor	Cwc22
7.77675578327654e-59	-2.27992091814704	0.403	0.802	2.51072560463083e-54	Luminal Progenitor	Pgr
3.84565955058739e-58	-4.00194314724784	0.084	0.524	1.24157118590714e-53	Luminal Progenitor	Scnn1b
3.60393466848338e-56	-4.87662894071762	0.041	0.458	1.16353030771986e-51	Luminal Progenitor	Tmprss6
1.39257016176418e-55	-3.34642962394155	0.152	0.552	4.49591276725566e-51	Luminal Progenitor	Fmo2
2.21767400694391e-54	3.94199426832546	0.695	0.132	7.1597605314184e-50	Luminal Progenitor	Adgrg6
4.44495175778259e-53	1.66591454906784	0.938	0.689	1.43505267500011e-48	Luminal Progenitor	Krt19
1.29646949216766e-52	2.73782885358134	0.841	0.354	4.18565175546327e-48	Luminal Progenitor	Lmo7
8.31542715884304e-51	-3.04592298341446	0.186	0.623	2.68463565823248e-46	Luminal Progenitor	Adra1a
1.07633150696563e-50	4.72867579942699	0.557	0.038	3.47493627023854e-46	Luminal Progenitor	Ly6d
1.36548134578672e-49	-2.02236326972995	0.403	0.778	4.40845652487244e-45	Luminal Progenitor	Psd3
2.57490039687266e-46	-4.1762120659322	0.056	0.453	8.31306593130339e-42	Luminal Progenitor	Tph1
2.71980374590471e-45	1.75420221320627	0.847	0.392	8.78088639365334e-41	Luminal Progenitor	Tm4sf1
3.36245977789864e-45	1.8693868617782	0.854	0.425	1.08557013929458e-40	Luminal Progenitor	Lgals3
5.30139220166789e-44	-2.45356952162159	0.335	0.736	1.71155447230848e-39	Luminal Progenitor	Slpi
5.90016994547433e-44	3.60419328099666	0.563	0.066	1.90486986689639e-39	Luminal Progenitor	Nrxn3
1.19606308131618e-43	1.53527342572564	0.921	0.542	3.8614896580293e-39	Luminal Progenitor	Basp1
2.92059712270113e-42	2.36178322846676	0.762	0.288	9.4291478106406e-38	Luminal Progenitor	Sfn
2.78753332109683e-41	-3.00383613811596	0.148	0.509	8.99955132716113e-37	Luminal Progenitor	Slc35f3
6.51679135593313e-41	1.78326092351686	0.924	0.623	2.10394608926301e-36	Luminal Progenitor	Utrn
2.62242971897372e-40	2.47363373949971	0.672	0.175	8.46651434770664e-36	Luminal Progenitor	Wfdc2
7.14077913126342e-39	-7.98144965718208	0.001	0.255	2.3054005425284e-34	Luminal Progenitor	Lsamp
6.40474001374099e-38	1.35535192615956	0.925	0.623	2.06777031343628e-33	Luminal Progenitor	Map2k4
9.23451663494452e-38	1.20899030116589	0.956	0.731	2.98136369559184e-33	Luminal Progenitor	Ahnak
1.22295722348182e-37	2.29014872413112	0.693	0.231	3.94831739601104e-33	Luminal Progenitor	Tacstd2
1.45491178992606e-36	1.15350977567518	0.944	0.689	4.6971827137763e-32	Luminal Progenitor	Tjp2
1.67829252781844e-36	-1.04416266389595	0.812	0.901	5.41836742606185e-32	Luminal Progenitor	Msi2
1.84000992389886e-36	-4.0886567802452	0.053	0.354	5.94047203930747e-32	Luminal Progenitor	Pcx
5.2992083622951e-36	-6.08101816099492	0.009	0.269	1.71084941976697e-31	Luminal Progenitor	Gm4951
6.56718463105977e-36	2.54487949128712	0.726	0.344	2.12021555813765e-31	Luminal Progenitor	Fam107b
1.51028917405458e-35	1.70494228738718	0.851	0.491	4.87596859843521e-31	Luminal Progenitor	Emp1
1.70811712117938e-35	-8.61300876607463	0	0.217	5.51465612572762e-31	Luminal Progenitor	Fabp3
2.18253106781442e-35	-4.44266191515932	0.034	0.321	7.04630155243887e-31	Luminal Progenitor	Cables1
3.59990497061303e-35	1.68075317361602	0.865	0.495	1.16222931976242e-30	Luminal Progenitor	4930523C07Rik
6.49625934484216e-35	0.977519394413591	0.981	0.873	2.09731732948229e-30	Luminal Progenitor	Pdlim5
1.05501481252761e-34	-1.94928310177798	0.344	0.66	3.40611532224541e-30	Luminal Progenitor	Heg1
2.08342899282028e-34	1.11718237581337	0.959	0.755	6.72635050332026e-30	Luminal Progenitor	Esyt2
2.96128051057705e-34	2.73297446428736	0.543	0.099	9.560494128398e-30	Luminal Progenitor	Col8a1
7.43027902421679e-34	-3.60094120403735	0.063	0.363	2.39886558296839e-29	Luminal Progenitor	Wnk4
1.08429352401691e-33	1.33586705501346	0.872	0.528	3.50064164228858e-29	Luminal Progenitor	Anxa1
1.57618014036832e-33	2.96909537927379	0.549	0.113	5.08869758317911e-29	Luminal Progenitor	AW112010
1.75463830307738e-33	3.35585307209505	0.436	0.038	5.66484976148531e-29	Luminal Progenitor	Prkar2b
1.1675902174749e-32	-1.38075808510941	0.656	0.844	3.76956501711772e-28	Luminal Progenitor	Slc7a2
1.80959443747206e-32	-1.93998374866289	0.306	0.533	5.84227564137854e-28	Luminal Progenitor	Aqp5
2.28316224223153e-32	-2.09211409042196	0.29	0.542	7.37118929904449e-28	Luminal Progenitor	Tmed3
2.70685515095627e-32	-2.59550742642812	0.149	0.425	8.7390818548623e-28	Luminal Progenitor	Fuca1
3.47173207343797e-32	-1.51052495270307	0.514	0.712	1.12084869990945e-27	Luminal Progenitor	Kcnh1
4.6267762846843e-32	-1.42819805174659	0.549	0.741	1.49375472351032e-27	Luminal Progenitor	Prkce
2.17610215158012e-31	-1.41051396544694	0.648	0.863	7.02554579637643e-27	Luminal Progenitor	Plcb1
3.30601905967462e-31	2.04209049480027	0.693	0.278	1.06734825341595e-26	Luminal Progenitor	Sox9
4.11050164034143e-31	0.849056284179817	0.98	0.863	1.32707545458423e-26	Luminal Progenitor	Cdh1
1.86559664209477e-30	-3.34101215732198	0.089	0.382	6.02307875900298e-26	Luminal Progenitor	Bmp3
6.21166601865367e-30	1.10705148507357	0.912	0.67	2.00543637412234e-25	Luminal Progenitor	Btg1
6.250693699886e-30	-5.98984198616118	0.008	0.226	2.0180364610082e-25	Luminal Progenitor	Hepacam2
1.99777783741833e-29	0.988278011445477	0.929	0.646	6.44982574810508e-25	Luminal Progenitor	Anxa2
3.79719791839887e-29	-1.84669838601032	0.313	0.533	1.22592534795508e-24	Luminal Progenitor	Itgb5
4.79346590610002e-29	0.871884589304085	0.943	0.802	1.54757046778439e-24	Luminal Progenitor	Eef2
1.44826923463794e-28	-1.57872405260219	0.363	0.585	4.6757372240286e-24	Luminal Progenitor	AC149090.1
1.80638820722197e-28	1.05633053415326	0.917	0.679	5.83192432701614e-24	Luminal Progenitor	Rpl3
2.09825088262595e-28	-1.23344194731255	0.583	0.731	6.77420297455789e-24	Luminal Progenitor	Papola
2.27038949560836e-28	1.63796635503464	0.745	0.34	7.32995248657159e-24	Luminal Progenitor	Cobl
2.34495669337455e-28	-1.70023750903283	0.354	0.675	7.57069268455974e-24	Luminal Progenitor	Fxyd2
3.55206629223258e-28	-1.63064853912984	0.494	0.731	1.14678460244729e-23	Luminal Progenitor	Bmpr1b
5.21159234929879e-28	-1.11891886725059	0.829	0.882	1.68256258997112e-23	Luminal Progenitor	Etl4
4.04725515642154e-27	1.56255629126445	0.748	0.396	1.30665632725069e-22	Luminal Progenitor	Sgk1
4.94546381077034e-27	-1.27645479427039	0.498	0.637	1.5966429913072e-22	Luminal Progenitor	Ddx17
1.75136651632406e-26	1.0713561041033	0.906	0.642	5.65428679795222e-22	Luminal Progenitor	Svil
2.58131774941061e-26	-1.27649448024889	0.609	0.764	8.33378435397215e-22	Luminal Progenitor	Ogt
4.52452768838771e-26	-1.2483348037819	0.555	0.717	1.46074376419597e-21	Luminal Progenitor	Ndfip1
5.72173187730478e-26	-5.67911945558494	0.007	0.203	1.84726113658785e-21	Luminal Progenitor	Gabbr2
6.04153294124781e-26	1.16509205647993	0.976	0.901	1.95050891008185e-21	Luminal Progenitor	Slc12a2
9.53405628663815e-26	-1.45665980925051	0.462	0.703	3.07807007214113e-21	Luminal Progenitor	Epb41l3
1.27891193906231e-25	0.991408746244265	0.903	0.689	4.12896719526268e-21	Luminal Progenitor	Rpl21
1.29000092750656e-25	-1.38130041766541	0.496	0.632	4.16476799445494e-21	Luminal Progenitor	Slc25a36
1.53832894960865e-25	0.946123207752456	0.905	0.67	4.96649501381152e-21	Luminal Progenitor	Rpl4
2.90285340612162e-25	1.0715974260517	0.917	0.708	9.37186222166365e-21	Luminal Progenitor	H2-D1
6.04898265192626e-25	0.84622761593002	0.942	0.745	1.95291404917439e-20	Luminal Progenitor	Rock2
7.57982673175636e-25	1.43647260234365	0.658	0.259	2.44714706034754e-20	Luminal Progenitor	Krt7
1.23724133984775e-24	1.08293249172382	0.892	0.684	3.99443366569846e-20	Luminal Progenitor	Rps2
3.45361408952426e-24	0.924990406639287	0.91	0.656	1.11499930880291e-19	Luminal Progenitor	Junb
3.79667244816792e-24	-0.955717560840331	0.821	0.892	1.22575569989101e-19	Luminal Progenitor	Samd5
6.17849696729901e-24	0.809941409906845	0.93	0.708	1.99472774589248e-19	Luminal Progenitor	Rpl8
1.07265697089372e-23	-2.33434432491554	0.15	0.382	3.46307303053036e-19	Luminal Progenitor	Prss23
1.51828086929851e-23	-2.41777994563782	0.126	0.377	4.90176978653023e-19	Luminal Progenitor	Tcn2
6.25776781675526e-23	-1.23030432501558	0.507	0.675	2.02032033963943e-18	Luminal Progenitor	Arglu1
1.01104298061335e-22	-2.71683547364156	0.09	0.316	3.2641522629102e-18	Luminal Progenitor	Cdon
1.18796562412431e-22	1.0646342911148	0.707	0.33	3.83534701748533e-18	Luminal Progenitor	Gipc2
1.30291730757586e-22	-1.12924597099121	0.681	0.811	4.20646852750867e-18	Luminal Progenitor	Rora
1.52641420840212e-22	0.859298301006105	0.947	0.844	4.92802827182625e-18	Luminal Progenitor	Rpl18
1.76823287074494e-22	0.950862810791837	0.928	0.75	5.70873982320004e-18	Luminal Progenitor	Cobll1
3.4242896131444e-22	1.00823670704246	0.936	0.741	1.10553190160367e-17	Luminal Progenitor	Atf3
4.10727643745053e-22	-0.96339947795642	0.694	0.755	1.3260341978309e-17	Luminal Progenitor	Arid1b
4.19384577492981e-22	2.16249888827101	0.583	0.236	1.35398310843609e-17	Luminal Progenitor	Trp53inp1
4.64833478798164e-22	1.64213722154634	0.633	0.259	1.50071488629987e-17	Luminal Progenitor	F3
1.59181543892512e-21	0.743057862189225	0.928	0.722	5.13917614456975e-17	Luminal Progenitor	Rps28
1.80300432153543e-21	5.0428189579157	0.27	0.014	5.82099945207715e-17	Luminal Progenitor	Adarb2
1.84112156458702e-21	0.602945348525307	0.994	0.948	5.94406097126921e-17	Luminal Progenitor	Jund
1.99222568632415e-21	1.90151614927676	0.576	0.226	6.43190062829751e-17	Luminal Progenitor	Anxa3
2.04775254157456e-21	0.843304666274239	0.896	0.675	6.61116908047348e-17	Luminal Progenitor	Naca
2.39781519144867e-21	1.04421791333583	0.961	0.873	7.74134634559203e-17	Luminal Progenitor	Fos
2.46120607175891e-21	-1.20781624063133	0.489	0.675	7.94600380267363e-17	Luminal Progenitor	Pnisr
2.46814973949427e-21	1.35157447018314	0.816	0.571	7.96842143395724e-17	Luminal Progenitor	Flnb
2.48653131374486e-21	3.0448411052437	0.378	0.075	8.02776634642528e-17	Luminal Progenitor	Col6a3
2.68372506873708e-21	1.65640483009252	0.596	0.236	8.66440638441767e-17	Luminal Progenitor	Itpkc
3.21729751199894e-21	0.955103760632322	0.827	0.528	1.03870450174886e-16	Luminal Progenitor	Rpl38
6.37751572111627e-21	1.43868075747482	0.604	0.241	2.05898095056239e-16	Luminal Progenitor	Kmt5a
1.30067961822435e-20	-1.3641074982938	0.302	0.425	4.1992441474373e-16	Luminal Progenitor	Tia1
1.33362214343162e-20	0.61711931340789	0.967	0.825	4.30559909006897e-16	Luminal Progenitor	Spag9
1.37530807737946e-20	-1.16868620924917	0.456	0.608	4.44018212781958e-16	Luminal Progenitor	Dnajc3
1.37956737902276e-20	-2.77636069458106	0.089	0.269	4.45393328317499e-16	Luminal Progenitor	Fut8
1.45303039039831e-20	0.860959270831099	0.932	0.797	4.69110861540094e-16	Luminal Progenitor	Sdc4
1.5130265794851e-20	-1.44847292221333	0.355	0.637	4.88480631186765e-16	Luminal Progenitor	Gmds
1.76860163416316e-20	1.66273424510263	0.609	0.274	5.70993037589575e-16	Luminal Progenitor	Hbegf
2.36402650293941e-20	1.26650808963428	0.738	0.392	7.63225956473989e-16	Luminal Progenitor	Dock5
2.56711029080482e-20	0.651292113222696	0.979	0.873	8.28791557386337e-16	Luminal Progenitor	Vcl
2.77155478051368e-20	-1.22329816793645	0.5	0.646	8.94796460888841e-16	Luminal Progenitor	Gata3
3.30242009017816e-20	-1.80228569496583	0.213	0.382	1.06618632611402e-15	Luminal Progenitor	Fam3c
3.31318826562084e-20	-1.31226514551905	0.436	0.524	1.06966283155569e-15	Luminal Progenitor	Epc1
3.34602059431851e-20	4.05999741109684	0.284	0.024	1.08026274887573e-15	Luminal Progenitor	Trpc6
3.65095373070065e-20	-0.800286433983904	0.967	0.986	1.1787104119567e-15	Luminal Progenitor	Prlr
3.8012377971982e-20	-1.35189966453461	0.373	0.557	1.22722962282544e-15	Luminal Progenitor	Iqgap2
5.20746929593603e-20	1.56913468908086	0.632	0.302	1.68123146219295e-15	Luminal Progenitor	Arl6ip5
5.93859425313022e-20	0.986496245631301	0.866	0.646	1.91727515462309e-15	Luminal Progenitor	Rpl36a
7.05206075258124e-20	1.25917234590962	0.72	0.396	2.27675781397085e-15	Luminal Progenitor	S100a10
8.86538507561522e-20	0.908225891075415	0.874	0.689	2.86218957166237e-15	Luminal Progenitor	Rpl31
9.58235763210251e-20	-0.790507191462046	0.898	0.934	3.0936641615243e-15	Luminal Progenitor	Ncor1
3.67653778495939e-19	-0.836996477882326	0.852	0.892	1.18697022387414e-14	Luminal Progenitor	Rev3l
6.97254981802807e-19	2.47159362682467	0.435	0.151	2.25108770875036e-14	Luminal Progenitor	Msrb3
7.9939953251668e-19	-1.02568917671297	0.507	0.552	2.5808613907301e-14	Luminal Progenitor	St13
8.43476842271943e-19	-1.09319219385172	0.55	0.703	2.72316498527497e-14	Luminal Progenitor	Sash1
8.75022543468313e-19	0.946441346684742	0.815	0.5	2.82501028158745e-14	Luminal Progenitor	Esrrg
9.63168693547313e-19	1.25221211433784	0.691	0.425	3.1095901271175e-14	Luminal Progenitor	Ier5
1.08478547301703e-18	3.62155785707353	0.259	0.019	3.50222989963549e-14	Luminal Progenitor	Fam25c
1.16741418633902e-18	1.39529404624757	0.633	0.325	3.76899670059552e-14	Luminal Progenitor	Trib1
1.1986084401713e-18	-1.56430805228765	0.242	0.396	3.86970734909303e-14	Luminal Progenitor	Kif16b
1.41183243037603e-18	0.735765417722989	0.961	0.778	4.55810100146901e-14	Luminal Progenitor	Ptn
1.61752793477754e-18	1.53108953552234	0.282	0.047	5.22218893742928e-14	Luminal Progenitor	Ccbe1
2.00324079778409e-18	-1.19484003302465	0.263	0.325	6.46746291564594e-14	Luminal Progenitor	Vps35
2.27194264495755e-18	1.22935513055009	0.666	0.33	7.33496682924544e-14	Luminal Progenitor	Rras2
2.65882023986766e-18	-1.76744248816178	0.212	0.415	8.58400114441274e-14	Luminal Progenitor	Stxbp6
3.32308399918436e-18	0.895883772722508	0.872	0.703	1.07285766913667e-13	Luminal Progenitor	Ubb
3.34940664184346e-18	0.828873235520538	0.863	0.594	1.08135593431916e-13	Luminal Progenitor	Nrip1
3.71944624894474e-18	-1.21209533249867	0.569	0.722	1.20082322147181e-13	Luminal Progenitor	Rsrp1
5.13106123424393e-18	-3.36565797893655	0.04	0.212	1.65656311947565e-13	Luminal Progenitor	Me3
6.56504632394263e-18	2.32608886631522	0.376	0.09	2.11952520568488e-13	Luminal Progenitor	Ccnd1
6.6998939994461e-18	0.794655209559463	0.884	0.67	2.16306077772117e-13	Luminal Progenitor	Rps18
7.53127092046374e-18	-2.21557371433755	0.143	0.335	2.43147081667172e-13	Luminal Progenitor	Slc24a3
7.61094842926334e-18	-1.61082068275519	0.229	0.41	2.45719470038767e-13	Luminal Progenitor	Tap2
9.26279903818225e-18	-0.922304974022545	0.595	0.675	2.99049466947714e-13	Luminal Progenitor	Luc7l3
1.12156300448093e-17	1.43565373308376	0.686	0.401	3.62096615996667e-13	Luminal Progenitor	Creb5
1.52813080392969e-17	-2.12995703008421	0.134	0.33	4.93357030048701e-13	Luminal Progenitor	Cyp3a57
1.65697456504633e-17	2.36930620926121	0.38	0.094	5.34954238325208e-13	Luminal Progenitor	Plaur
1.68166297541614e-17	1.31135627084311	0.649	0.349	5.42924891613101e-13	Luminal Progenitor	Tgif1
1.72441159267019e-17	-1.83884446081738	0.159	0.325	5.56726282693572e-13	Luminal Progenitor	Stat2
1.78775106876344e-17	-1.11895959773444	0.487	0.689	5.77175432550277e-13	Luminal Progenitor	Crebrf
2.2110025217687e-17	1.50687108794678	0.586	0.264	7.13822164153026e-13	Luminal Progenitor	Myof
2.44719376166005e-17	-2.71779745239404	0.059	0.245	7.90076505951946e-13	Luminal Progenitor	Klhl3
2.4902533971199e-17	1.79383897266525	0.382	0.094	8.03978309260159e-13	Luminal Progenitor	Ets1
2.82357228476462e-17	-0.978128450307732	0.531	0.66	9.11590312136258e-13	Luminal Progenitor	Phf21a
3.06720381715036e-17	1.27121455880495	0.445	0.146	9.90246752366994e-13	Luminal Progenitor	Phyh
3.57006433645481e-17	-1.02244680892093	0.475	0.542	1.15259527102444e-12	Luminal Progenitor	Ubxn7
3.7465420982855e-17	-1.037944708709	0.477	0.604	1.20957111643147e-12	Luminal Progenitor	Gpbp1l1
3.86144090590504e-17	1.58076908237483	0.513	0.222	1.24666619647144e-12	Luminal Progenitor	Csrnp1
4.59944371715838e-17	0.927024799600525	0.836	0.594	1.48493040408458e-12	Luminal Progenitor	Myo10
5.37927472301497e-17	0.909925877262041	0.89	0.665	1.73669884432538e-12	Luminal Progenitor	Sgms2
5.76279761129605e-17	0.816578139939544	0.874	0.736	1.86051920880693e-12	Luminal Progenitor	Eef1b2
5.90208262688498e-17	0.830650842228108	0.801	0.552	1.90548737608982e-12	Luminal Progenitor	S100a11
6.07313607623165e-17	-1.0020699749324	0.608	0.726	1.96071198221139e-12	Luminal Progenitor	Tnrc6b
7.14819890311042e-17	1.03898720505474	0.674	0.354	2.3077960158692e-12	Luminal Progenitor	Nav2
8.01994069983111e-17	1.03230273037412	0.79	0.538	2.58923785494047e-12	Luminal Progenitor	Zfp36
9.10827504084595e-17	-2.11414327150912	0.139	0.349	2.94060659693711e-12	Luminal Progenitor	Slc5a5
9.59985633629861e-17	1.05433471214961	0.739	0.472	3.09931361817401e-12	Luminal Progenitor	Noct
1.13257086192593e-16	1.38662567699491	0.498	0.184	3.65650502772787e-12	Luminal Progenitor	Ehd1
1.14098351204339e-16	-1.03993869501887	0.52	0.627	3.6836652686321e-12	Luminal Progenitor	Fubp1
1.16708224805206e-16	-0.837414661226284	0.713	0.788	3.76792503783609e-12	Luminal Progenitor	Hnrnpm
1.21902821318464e-16	0.699830293160804	0.917	0.774	3.9356325862666e-12	Luminal Progenitor	Iqgap1
1.31049849795049e-16	-0.705195671508037	0.73	0.726	4.23094440063316e-12	Luminal Progenitor	Ncoa2
1.31636513399753e-16	-0.758570451371871	0.724	0.769	4.24988483511103e-12	Luminal Progenitor	Bmpr1a
1.46992027007962e-16	-1.26144270259144	0.358	0.476	4.74563759195207e-12	Luminal Progenitor	Abhd17b
1.47510424637078e-16	1.49865175755529	0.533	0.241	4.76237405940807e-12	Luminal Progenitor	Epha2
2.52678737616661e-16	-0.897673942120275	0.688	0.774	8.15773304395389e-12	Luminal Progenitor	Kmt2e
2.70798506563682e-16	-0.621877835404361	0.754	0.741	8.74272978440849e-12	Luminal Progenitor	Kmt2c
2.73848992260532e-16	-0.723587950171533	0.832	0.863	8.84121471513128e-12	Luminal Progenitor	Tra2a
3.06936907092322e-16	-0.89646058330193	0.731	0.788	9.90945804547563e-12	Luminal Progenitor	Lamp2
3.26250772505203e-16	-0.953568404089246	0.559	0.67	1.05330061903305e-11	Luminal Progenitor	Marcks
3.32914898863031e-16	1.96396746122292	0.46	0.203	1.0748157509793e-11	Luminal Progenitor	Nr4a1
4.32061068220544e-16	-2.02040335101155	0.145	0.354	1.39490915875003e-11	Luminal Progenitor	Gm2a
4.40675595156803e-16	-1.21411293234738	0.406	0.542	1.42272115896374e-11	Luminal Progenitor	Lifr
4.81516211740308e-16	0.917016362814323	0.793	0.524	1.55457508960359e-11	Luminal Progenitor	Rac1
6.28888487639807e-16	0.620524028196933	0.931	0.807	2.03036648234512e-11	Luminal Progenitor	Myh9
7.8497102062897e-16	-1.20626519976946	0.293	0.415	2.53427894010063e-11	Luminal Progenitor	Dad1
8.43211491434411e-16	-1.34348814935467	0.32	0.519	2.722308300096e-11	Luminal Progenitor	Ehbp1
1.0284173227648e-15	-1.09003136521861	0.454	0.557	3.32024532654617e-11	Luminal Progenitor	Ctr9
1.0864278299326e-15	1.04576897285072	0.642	0.34	3.50753224893741e-11	Luminal Progenitor	Clu
1.18779505949115e-15	-1.72138559537655	0.201	0.358	3.83479634956718e-11	Luminal Progenitor	Scarb1
1.21039963785935e-15	1.11455102793601	0.552	0.241	3.90777523082892e-11	Luminal Progenitor	Cdk19
1.2707767821734e-15	1.99847813074892	0.31	0.061	4.10270284124681e-11	Luminal Progenitor	Ovol1
1.46022899032832e-15	-0.737972009331176	0.81	0.854	4.71434929527499e-11	Luminal Progenitor	Ppp1cb
1.46845070393044e-15	1.01380416234838	0.723	0.429	4.74089309763944e-11	Luminal Progenitor	Tagln2
1.69186509744093e-15	-1.0277602222607	0.443	0.514	5.46218646708804e-11	Luminal Progenitor	Pten
1.76701800692613e-15	-0.815710224984271	0.749	0.83	5.70481763536101e-11	Luminal Progenitor	Hnrnpa2b1
2.1872541329234e-15	1.24758781643688	0.555	0.245	7.06154996814321e-11	Luminal Progenitor	Capn2
2.44350967134295e-15	1.21004478757046	0.652	0.349	7.88887097393071e-11	Luminal Progenitor	Ier3
2.62273139835342e-15	-1.98168226862703	0.117	0.264	8.46748831958401e-11	Luminal Progenitor	Atg14
3.00290718893273e-15	-1.05362707865265	0.366	0.434	9.69488585946932e-11	Luminal Progenitor	Rab3ip
3.63370277957148e-15	-0.941568915123368	0.616	0.722	1.17314094238465e-10	Luminal Progenitor	Zmiz1
4.1937869552429e-15	-2.75680921961566	0.06	0.208	1.35396411850017e-10	Luminal Progenitor	Hlf
4.99158144099343e-15	-1.34864890751357	0.32	0.458	1.61153206822473e-10	Luminal Progenitor	Eps8
5.77368508213022e-15	-1.10886499261665	0.376	0.476	1.86403422876574e-10	Luminal Progenitor	Dnajc7
6.01079843294937e-15	0.715460136234399	0.908	0.708	1.9405862740777e-10	Luminal Progenitor	Slk
6.3144026480058e-15	-1.41232437061239	0.258	0.358	2.03860489490867e-10	Luminal Progenitor	Xpo1
7.00701858087105e-15	-0.818723673971809	0.685	0.726	2.26221594883422e-10	Luminal Progenitor	Desi2
7.22727229409953e-15	-1.21251693569795	0.308	0.429	2.33332486015003e-10	Luminal Progenitor	Rif1
7.74662329950111e-15	-1.12309260829194	0.509	0.571	2.50099733224393e-10	Luminal Progenitor	Gclc
7.77035906130404e-15	-0.990055115642925	0.447	0.547	2.50866042294201e-10	Luminal Progenitor	Atp6v0b
7.85358871110704e-15	1.01900078479428	0.773	0.575	2.53553111538091e-10	Luminal Progenitor	Errfi1
8.07666901211327e-15	1.11374949313594	0.641	0.34	2.60755259056077e-10	Luminal Progenitor	Rab11fip1
8.18765400515903e-15	-1.50261401845839	0.209	0.325	2.64338409556559e-10	Luminal Progenitor	Gdpd1
9.18788065276343e-15	-0.933465639841583	0.526	0.613	2.96630726874467e-10	Luminal Progenitor	Zfp704
9.72743566337911e-15	1.13746068597055	0.594	0.302	3.14050260392195e-10	Luminal Progenitor	Eif3f
1.00953217069715e-14	1.32348189679427	0.591	0.34	3.25927461309575e-10	Luminal Progenitor	Plk2
1.04065121906571e-14	0.706972591031684	0.861	0.608	3.35974246075366e-10	Luminal Progenitor	Egr1
1.10067151026301e-14	1.26604361643744	0.545	0.245	3.55351797088412e-10	Luminal Progenitor	Anxa5
1.13582016293564e-14	1.02364346693652	0.707	0.472	3.66699539603773e-10	Luminal Progenitor	2410006H16Rik
1.27064433393195e-14	-1.06593126239887	0.399	0.458	4.10227523209929e-10	Luminal Progenitor	Klhl7
1.33133192164247e-14	-1.09074078667937	0.331	0.42	4.29820510902273e-10	Luminal Progenitor	Nbr1
1.57249079336993e-14	-2.01516876646791	0.124	0.283	5.07678652639483e-10	Luminal Progenitor	Tns3
1.57868337578096e-14	0.793881472011346	0.805	0.533	5.09677927870882e-10	Luminal Progenitor	Mast2
1.62176689193542e-14	-1.00789040385744	0.533	0.637	5.23587441061349e-10	Luminal Progenitor	Sumo1
1.67044500086244e-14	1.02169442570823	0.669	0.387	5.39303168528439e-10	Luminal Progenitor	Klf5
1.70558815902795e-14	-1.40140626907732	0.232	0.335	5.50649137142173e-10	Luminal Progenitor	Abcg1
1.82877222034708e-14	1.61964686008394	0.427	0.151	5.90419111339056e-10	Luminal Progenitor	Homer1
2.26317020175937e-14	1.12692527208809	0.589	0.288	7.30664499638012e-10	Luminal Progenitor	Zzef1
2.69102279869127e-14	1.36342282463713	0.47	0.184	8.68796710557478e-10	Luminal Progenitor	Ptk2b
2.92406019815272e-14	2.31999904252066	0.293	0.061	9.44032834973606e-10	Luminal Progenitor	Ly6a
2.94474210400644e-14	-0.893367748980811	0.48	0.528	9.50709988278479e-10	Luminal Progenitor	Zfp207
3.15460914061578e-14	0.850613122358464	0.813	0.566	1.0184655610478e-09	Luminal Progenitor	Cemip2
3.29813878456075e-14	-1.4862451471029	0.243	0.401	1.06480410659544e-09	Luminal Progenitor	Arnt
3.32122771118256e-14	-0.901979552185362	0.545	0.66	1.07225836655529e-09	Luminal Progenitor	Copa
3.55397233934956e-14	0.855467098874836	0.592	0.297	1.14739996975901e-09	Luminal Progenitor	Pacsin2
3.69266591775954e-14	1.13811127663777	0.649	0.377	1.19217719154867e-09	Luminal Progenitor	Osmr
3.7854799036301e-14	0.695841041469449	0.914	0.736	1.22214218688698e-09	Luminal Progenitor	Aff4
3.83583084424619e-14	-0.800012855624871	0.584	0.703	1.23839798806488e-09	Luminal Progenitor	Sec62
4.00627275879192e-14	-2.28338428627319	0.1	0.269	1.29342516017597e-09	Luminal Progenitor	Socs2
5.67333219717449e-14	0.628728242273033	0.921	0.807	1.83163529985778e-09	Luminal Progenitor	Rpl27
5.7416749760146e-14	-0.757452729425352	0.61	0.679	1.85369976600631e-09	Luminal Progenitor	Zfp609
5.93049109679884e-14	-1.85290968307382	0.124	0.292	1.9146590506015e-09	Luminal Progenitor	Shmt1
6.14478855165905e-14	-1.05037429595212	0.354	0.439	1.98384498390312e-09	Luminal Progenitor	Rev1
7.05384189495274e-14	-1.20864744240083	0.268	0.349	2.27733285578549e-09	Luminal Progenitor	Cbfa2t2
7.61273666873329e-14	-1.30694408154397	0.27	0.434	2.45777203350054e-09	Luminal Progenitor	Atf7ip
7.76057001081774e-14	-0.930333954216063	0.558	0.646	2.50550002799251e-09	Luminal Progenitor	Peli1
8.59678822811615e-14	-1.30331646902871	0.259	0.382	2.7754730794473e-09	Luminal Progenitor	Ptk7
8.63716715708391e-14	0.676072132934996	0.502	0.222	2.78850941666454e-09	Luminal Progenitor	Cebpb
8.90935399441562e-14	0.956785831504049	0.756	0.486	2.87638493709708e-09	Luminal Progenitor	Rbm47
8.94074068952214e-14	-1.27264675691003	0.332	0.467	2.88651813161222e-09	Luminal Progenitor	Iqcb1
8.96796529283751e-14	0.781930544579681	0.803	0.585	2.89530759479259e-09	Luminal Progenitor	Actn1
9.67711018518088e-14	-1.13765920095877	0.344	0.467	3.12425502328565e-09	Luminal Progenitor	Klhl24
1.06699925832069e-13	-1.07099973939137	0.254	0.307	3.44480710548834e-09	Luminal Progenitor	Nfic
1.1025596229891e-13	-0.731770170556242	0.764	0.764	3.55961374282031e-09	Luminal Progenitor	Kdm6a
1.20607903390107e-13	0.880846129341704	0.736	0.476	3.89382616094961e-09	Luminal Progenitor	Map2k3
1.22015594557965e-13	-0.869476898851625	0.556	0.623	3.93927347030389e-09	Luminal Progenitor	Clock
1.30981926362208e-13	-1.01139320085313	0.338	0.373	4.22875149260389e-09	Luminal Progenitor	Fnbp4
1.47390779130613e-13	-0.776625290342279	0.55	0.608	4.75851130423183e-09	Luminal Progenitor	Dpm1
1.59554011165915e-13	0.531400496757299	0.924	0.807	5.15120125049158e-09	Luminal Progenitor	Pabpc1
1.84808016841135e-13	-0.740939569589106	0.437	0.443	5.96652682371604e-09	Luminal Progenitor	Gfpt1
1.93898092564856e-13	-1.03646267298501	0.296	0.368	6.25999991845636e-09	Luminal Progenitor	Gtf2i
2.04624407126233e-13	-1.4593342318344	0.216	0.382	6.60629898407045e-09	Luminal Progenitor	Kank1
2.10354340559892e-13	-0.729137827255172	0.485	0.509	6.7912898849761e-09	Luminal Progenitor	Rbm5
2.17604713024904e-13	0.640308322131606	0.922	0.792	7.02536816000903e-09	Luminal Progenitor	H2-K1
2.21576606598497e-13	-1.85343326645535	0.154	0.311	7.15360074403249e-09	Luminal Progenitor	Got1
2.40966635447757e-13	0.573188264001426	0.803	0.538	7.77960782543083e-09	Luminal Progenitor	Dusp16
2.41830429174072e-13	-1.23785462292281	0.261	0.377	7.80749540588491e-09	Luminal Progenitor	Zfp292
2.43064671172096e-13	-0.827191452543025	0.515	0.552	7.84734290879111e-09	Luminal Progenitor	Pias2
2.51719219918799e-13	-1.25937978668026	0.299	0.443	8.12675501507844e-09	Luminal Progenitor	Pdia6
2.75896743072896e-13	-1.21553761373197	0.383	0.509	8.90732635010844e-09	Luminal Progenitor	Foxn3
3.03201438655308e-13	0.569970128942939	0.725	0.453	9.78885844698662e-09	Luminal Progenitor	Phactr4
3.1391904268556e-13	1.01369328996177	0.677	0.396	1.01348762931033e-08	Luminal Progenitor	Klf2
3.53375693190891e-13	-0.712586723942411	0.782	0.844	1.14087342546679e-08	Luminal Progenitor	Dnajc1
3.53459090904355e-13	-0.568292295395379	0.945	0.976	1.14114267498471e-08	Luminal Progenitor	Mbnl2
3.75015895081153e-13	-1.73560386879705	0.15	0.278	1.2107388172695e-08	Luminal Progenitor	Gfod2
4.00155201599583e-13	-1.92643866630102	0.113	0.278	1.29190106836425e-08	Luminal Progenitor	Asah2
4.18576694385688e-13	-0.63496076667777	0.713	0.731	1.35137485782419e-08	Luminal Progenitor	Ube2d2a
5.25718535038587e-13	0.843147194133275	0.645	0.358	1.69728229037208e-08	Luminal Progenitor	Cast
5.38667441886614e-13	2.16654134840232	0.359	0.118	1.73908783613093e-08	Luminal Progenitor	Mt2
5.60826000130871e-13	-0.609277275933085	0.504	0.462	1.81062674142252e-08	Luminal Progenitor	Smad4
5.68130725372399e-13	-0.748551017508315	0.533	0.547	1.83421004686479e-08	Luminal Progenitor	Ctnnb1
5.76122918052813e-13	-1.17635750686927	0.295	0.406	1.86001284093351e-08	Luminal Progenitor	Kdm4c
5.89139573111781e-13	0.893521328816694	0.691	0.41	1.90203711179139e-08	Luminal Progenitor	Abtb2
6.088293009356e-13	-1.8969884042669	0.209	0.382	1.96560539807059e-08	Luminal Progenitor	Lcorl
6.24568852488169e-13	-1.29001728204767	0.259	0.377	2.01642054025805e-08	Luminal Progenitor	Becn1
6.47652606408726e-13	1.02006632665249	0.333	0.118	2.09094643979057e-08	Luminal Progenitor	Foxa1
6.49130028563708e-13	-0.720747848299294	0.652	0.684	2.09571629721793e-08	Luminal Progenitor	Kdm5a
6.57188692651144e-13	1.16793342417986	0.613	0.335	2.12173369422422e-08	Luminal Progenitor	Cadps2
6.93717804095267e-13	1.2275461387633	0.514	0.236	2.23966793052157e-08	Luminal Progenitor	Cpeb2
7.11809209184077e-13	-0.713509188233219	0.616	0.651	2.29807603185079e-08	Luminal Progenitor	Xpr1
7.51187556553329e-13	0.582340703403269	0.981	0.929	2.42520902633242e-08	Luminal Progenitor	Jun
7.69214329779642e-13	-1.60599587980378	0.182	0.321	2.48340846369357e-08	Luminal Progenitor	Btrc
7.75678310659051e-13	0.659631023000825	0.84	0.656	2.50427742596275e-08	Luminal Progenitor	Gas5
7.85714787060724e-13	-0.687042960297712	0.749	0.764	2.53668019002555e-08	Luminal Progenitor	Tmem56
8.06905048631636e-13	-0.785819252112342	0.53	0.571	2.60509294950724e-08	Luminal Progenitor	Taf15
8.34696604499893e-13	1.04265328096837	0.62	0.358	2.69481798762791e-08	Luminal Progenitor	Man1a
8.47188303263653e-13	-1.36858336164538	0.241	0.349	2.7351474370867e-08	Luminal Progenitor	Sar1b
8.67183839174742e-13	-2.11358193715386	0.089	0.212	2.79970302477566e-08	Luminal Progenitor	Pced1b
9.29720200767346e-13	-0.903893365622389	0.453	0.505	3.00160166817737e-08	Luminal Progenitor	Srsf10
1.04276206803794e-12	0.888629634249615	0.738	0.476	3.36655733666049e-08	Luminal Progenitor	Lrrfip1
1.16641084022611e-12	0.81876724625044	0.743	0.476	3.76575739766998e-08	Luminal Progenitor	Clip1
1.16824055959129e-12	0.961229223262931	0.674	0.448	3.77166464664047e-08	Luminal Progenitor	Rpl35
1.20437404833992e-12	0.556156640349986	0.65	0.387	3.88832161506543e-08	Luminal Progenitor	Sorl1
1.21966015869275e-12	-1.65510775252911	0.171	0.307	3.93767282233955e-08	Luminal Progenitor	Hmgcl
1.28279637016278e-12	1.69278408310499	0.384	0.132	4.14150808107053e-08	Luminal Progenitor	Rab27b
1.34770574649013e-12	-0.695645054864796	0.563	0.575	4.35106800254339e-08	Luminal Progenitor	Ppm1b
1.34786621282664e-12	-1.34683320529238	0.233	0.349	4.35158606811081e-08	Luminal Progenitor	Prag1
1.42644236217609e-12	-0.977573686793293	0.513	0.656	4.60526916628551e-08	Luminal Progenitor	Phip
1.42861078270043e-12	0.752052279182751	0.816	0.627	4.61226991194834e-08	Luminal Progenitor	Btf3
1.52456461009888e-12	-1.13346987941745	0.232	0.302	4.92205684370423e-08	Luminal Progenitor	Zswim8
1.53264993173035e-12	-0.960266384048305	0.449	0.524	4.94816030459143e-08	Luminal Progenitor	Rnf130
1.5733664854123e-12	-1.00176198443966	0.331	0.429	5.07961369815361e-08	Luminal Progenitor	Rprd2
1.65283352050512e-12	-0.913246343489827	0.262	0.297	5.33617302095076e-08	Luminal Progenitor	Tmed7
1.82546399179335e-12	1.74206373124803	0.412	0.156	5.89351049750483e-08	Luminal Progenitor	Shroom4
1.87402390437459e-12	-0.636366282170082	0.685	0.675	6.05028617527336e-08	Luminal Progenitor	Gatad2b
1.88938454974619e-12	1.27278126428697	0.595	0.321	6.09987801885559e-08	Luminal Progenitor	Lamc2
2.06262471859013e-12	-1.76505248021876	0.149	0.259	6.65918390396824e-08	Luminal Progenitor	Ecm1
2.11027985481355e-12	-0.693090922402153	0.605	0.675	6.81303851126554e-08	Luminal Progenitor	Snd1
2.15333151435721e-12	-0.855406782989378	0.462	0.528	6.95203079410226e-08	Luminal Progenitor	Arcn1
2.26961885417699e-12	-0.989673846587199	0.43	0.542	7.32746447071042e-08	Luminal Progenitor	Tut4
2.27748232987829e-12	1.08624923493662	0.575	0.297	7.35285170201207e-08	Luminal Progenitor	Mpp7
2.85048888447182e-12	0.599038534314761	0.739	0.472	9.20280336351726e-08	Luminal Progenitor	Ptprj
2.95449437559077e-12	-0.633475848235189	0.454	0.42	9.53858509159479e-08	Luminal Progenitor	Dnm2
3.21745087925815e-12	-2.01765621656763	0.103	0.259	1.03875401636849e-07	Luminal Progenitor	Wipf1
3.67041830629465e-12	-1.10958713303886	0.28	0.363	1.18499455018723e-07	Luminal Progenitor	Baz1b
4.09820120524526e-12	0.755794312420387	0.745	0.481	1.32310425911343e-07	Luminal Progenitor	Hspa4
4.10807239987944e-12	-0.782326877559898	0.453	0.448	1.32629117430108e-07	Luminal Progenitor	Gbf1
4.16092087323906e-12	-0.607049828403664	0.673	0.689	1.34335330392523e-07	Luminal Progenitor	Rb1cc1
4.8430112246895e-12	1.66934618523707	0.29	0.075	1.563566173891e-07	Luminal Progenitor	Tmem158
4.86483406049283e-12	-1.49973195580941	0.2	0.33	1.57061167643011e-07	Luminal Progenitor	Npat
5.30306335660552e-12	-0.804548886735507	0.296	0.288	1.71209400468009e-07	Luminal Progenitor	Atp6v1d
5.37497428289461e-12	-0.627367385639868	0.799	0.797	1.73531044723253e-07	Luminal Progenitor	Atp2a2
5.39730601764108e-12	-0.777632403537323	0.618	0.651	1.74252024779542e-07	Luminal Progenitor	Map1b
5.49049392460181e-12	1.14060881109442	0.482	0.217	1.77260596355769e-07	Luminal Progenitor	Chmp4c
5.60264150456458e-12	0.640976093805791	0.674	0.406	1.80881280974867e-07	Luminal Progenitor	Shb
6.07947652374728e-12	-1.40167077320954	0.2	0.33	1.96275899569181e-07	Luminal Progenitor	Atp6v0d1
6.28195834612836e-12	-1.76191632273521	0.132	0.274	2.02813025204754e-07	Luminal Progenitor	Slc10a7
6.31436510870238e-12	0.601606687231838	0.936	0.811	2.03859277534456e-07	Luminal Progenitor	Arid5b
6.44935950949021e-12	-1.11022718994536	0.353	0.425	2.08217571763891e-07	Luminal Progenitor	Lrrc58
6.79395531957532e-12	1.62869346762327	0.397	0.151	2.19342847492489e-07	Luminal Progenitor	Ccser2
6.80760679129145e-12	0.719438974332339	0.845	0.642	2.19783585256844e-07	Luminal Progenitor	Zfp36l1
7.14253057288497e-12	1.23477568841619	0.564	0.297	2.30596599545591e-07	Luminal Progenitor	Spire1
7.21585225334568e-12	-1.73480234298526	0.152	0.307	2.32963789999265e-07	Luminal Progenitor	Lncppara
7.36734483667676e-12	-1.77420374576589	0.123	0.245	2.37854728052109e-07	Luminal Progenitor	Slc25a12
7.68110946025502e-12	-0.973832901197072	0.239	0.269	2.47984618924333e-07	Luminal Progenitor	Mapk14
8.21069819910368e-12	-1.49790514067648	0.226	0.368	2.65082391358062e-07	Luminal Progenitor	Slc5a3
8.49393132338515e-12	-1.51444010237541	0.201	0.377	2.7422657277549e-07	Luminal Progenitor	Atxn7l1
8.61825341376609e-12	-1.10717437543324	0.252	0.344	2.78240311463438e-07	Luminal Progenitor	Rpn1
8.73063651030733e-12	-1.23886150772718	0.249	0.344	2.81868599735272e-07	Luminal Progenitor	Lmx1b
9.39042429503974e-12	-1.33661134941218	0.22	0.307	3.03169848365358e-07	Luminal Progenitor	Rabl6
9.61226394397776e-12	-0.556448083653204	0.726	0.693	3.10331941431322e-07	Luminal Progenitor	Gpatch8
9.92085731008019e-12	-0.556038714498933	0.896	0.873	3.20294878255939e-07	Luminal Progenitor	Srrm2
1.05079085795407e-11	-1.42398220687463	0.187	0.283	3.39247828490471e-07	Luminal Progenitor	Gle1
1.07672839094395e-11	-1.07563573114376	0.316	0.429	3.47621761016254e-07	Luminal Progenitor	Ndst1
1.08138899815567e-11	-0.949109061499468	0.323	0.368	3.49126438054558e-07	Luminal Progenitor	Wwp2
1.09090181143375e-11	-1.33957241591518	0.216	0.321	3.52197649821385e-07	Luminal Progenitor	Gabbr1
1.17794513198283e-11	-0.774742327348904	0.697	0.745	3.80299585860655e-07	Luminal Progenitor	Wwtr1
1.24902532284152e-11	0.660810549769755	0.699	0.434	4.03247825479385e-07	Luminal Progenitor	Atp5g2
1.29785256652441e-11	0.98377176808177	0.64	0.392	4.19011701102407e-07	Luminal Progenitor	Hspb1
1.35219028973076e-11	0.653248859615094	0.934	0.807	4.36554635039577e-07	Luminal Progenitor	Ano6
1.46120036577777e-11	-1.59633388915088	0.079	0.259	4.71748538091352e-07	Luminal Progenitor	Sparc
1.48853670687167e-11	1.98564382022777	0.288	0.075	4.80574075813519e-07	Luminal Progenitor	Kif5c
1.50385518967918e-11	-0.970649947704485	0.39	0.472	4.85519647987924e-07	Luminal Progenitor	Fnbp1
1.69241781175579e-11	-0.678844487592376	0.685	0.679	5.46397090525356e-07	Luminal Progenitor	Mbtd1
1.79234273830844e-11	-1.08991240416871	0.162	0.203	5.78657853062879e-07	Luminal Progenitor	Trit1
1.9581987427056e-11	-0.867729791958629	0.425	0.509	6.32204464082504e-07	Luminal Progenitor	Ubp1
1.99527989214428e-11	-0.852694962563125	0.454	0.5	6.44176113178782e-07	Luminal Progenitor	Rbbp4
2.00344659402797e-11	0.685569471076598	0.675	0.41	6.46812732881931e-07	Luminal Progenitor	Skil
2.01678883737084e-11	-1.02591310206154	0.454	0.552	6.51120276145177e-07	Luminal Progenitor	Glul
2.04895803350063e-11	-1.54758142975016	0.239	0.439	6.61506101115679e-07	Luminal Progenitor	Pitpnc1
2.10348774919898e-11	-0.938278597567504	0.48	0.566	6.79111019828891e-07	Luminal Progenitor	Sfmbt1
2.13095790449853e-11	0.766938199407599	0.834	0.618	6.8797975946735e-07	Luminal Progenitor	Dip2c
2.20873348298214e-11	-1.08466619599458	0.355	0.481	7.13089604980785e-07	Luminal Progenitor	Asap2
2.46237481928645e-11	-0.83396748169051	0.449	0.509	7.9497771040663e-07	Luminal Progenitor	Ube4b
3.33818386525844e-11	-0.506804099564378	0.513	0.481	1.07773266089869e-06	Luminal Progenitor	Smarca4
3.36952242418125e-11	-0.739484134930562	0.457	0.514	1.08785031464692e-06	Luminal Progenitor	Ppp4r3b
3.48118060142419e-11	-0.798959990520399	0.434	0.472	1.1238991571698e-06	Luminal Progenitor	Hnrnpd
3.82592771321614e-11	-0.717128472159381	0.395	0.406	1.23520076221183e-06	Luminal Progenitor	Cmtm8
3.87846259113431e-11	-0.617163338992815	0.579	0.575	1.25216164754771e-06	Luminal Progenitor	Mapk1
4.12630154753807e-11	0.904481098387348	0.573	0.311	1.33217645462266e-06	Luminal Progenitor	Chmp4b
4.1541584641617e-11	-0.834766142705599	0.549	0.66	1.34117006015461e-06	Luminal Progenitor	Qsox1
4.1744298447806e-11	0.827325864095678	0.72	0.491	1.34771467538742e-06	Luminal Progenitor	Cldn3
4.20180834743138e-11	-0.688688597946007	0.55	0.632	1.35655382496822e-06	Luminal Progenitor	Fto
4.35070138977392e-11	-1.68174813330119	0.135	0.274	1.40462394368851e-06	Luminal Progenitor	Ica1
4.6216446088039e-11	0.662146674306023	0.826	0.632	1.49209796195234e-06	Luminal Progenitor	Myl12a
4.71334549666641e-11	-1.12690062011914	0.232	0.278	1.52170359359875e-06	Luminal Progenitor	Hook1
4.79913380952791e-11	-0.75036597728809	0.473	0.514	1.54940035040609e-06	Luminal Progenitor	Brd8
5.03496417804282e-11	-1.06782409201467	0.29	0.363	1.62553818488112e-06	Luminal Progenitor	Inppl1
5.11891413515887e-11	1.26706750030692	0.332	0.113	1.65264142853604e-06	Luminal Progenitor	Kcnk1
5.45313561826559e-11	-1.24118060717426	0.235	0.335	1.76054483435705e-06	Luminal Progenitor	Ttc14
5.63523335981769e-11	-1.10881152173924	0.358	0.486	1.81933509021714e-06	Luminal Progenitor	Stat5b
5.72645779447839e-11	0.512062339472062	0.868	0.675	1.84878689894735e-06	Luminal Progenitor	Ets2
6.12826587072015e-11	-1.26523998767668	0.231	0.354	1.978510636362e-06	Luminal Progenitor	Tasor2
6.29990318487191e-11	-0.74645849429891	0.288	0.297	2.0339237432359e-06	Luminal Progenitor	Parp4
6.39637781206003e-11	0.9196115900228	0.64	0.387	2.06507057662358e-06	Luminal Progenitor	Eml4
6.82966687174605e-11	-0.607455384455132	0.532	0.528	2.20495794954321e-06	Luminal Progenitor	F11r
7.04302022886315e-11	0.912554709873868	0.761	0.547	2.27383908088847e-06	Luminal Progenitor	Syne2
7.14434887240037e-11	-0.652033903034926	0.686	0.712	2.30655303345446e-06	Luminal Progenitor	Rc3h1
7.32308910083908e-11	-0.647780207635679	0.709	0.731	2.3642593162059e-06	Luminal Progenitor	Rsrc2
7.66626739668568e-11	-1.7045497277763	0.159	0.292	2.47505442901997e-06	Luminal Progenitor	Khdrbs3
7.9226048974135e-11	-1.08732627415194	0.299	0.377	2.55781299112995e-06	Luminal Progenitor	Rnf169
8.2550240491023e-11	-1.40818730313002	0.158	0.259	2.66513451425268e-06	Luminal Progenitor	Chfr
9.24809451037152e-11	-1.59985006157517	0.143	0.278	2.98574731267345e-06	Luminal Progenitor	G2e3
9.25012839060973e-11	0.835128496862105	0.598	0.34	2.98640395090835e-06	Luminal Progenitor	Plec
9.6629291037388e-11	-0.811129141081316	0.521	0.594	3.11967666114207e-06	Luminal Progenitor	Epb41
1.01250404002146e-10	-0.769784086288382	0.409	0.434	3.2688692932093e-06	Luminal Progenitor	Sumo2
1.01567596757996e-10	-1.43772331629275	0.188	0.302	3.27910986133191e-06	Luminal Progenitor	Fer
1.04029584362451e-10	-1.14434393702146	0.211	0.292	3.35859513114173e-06	Luminal Progenitor	Pnn
1.04205594158062e-10	-0.883134816687416	0.45	0.538	3.36427760739302e-06	Luminal Progenitor	Zfp638
1.04602833590527e-10	-0.762381060932772	0.45	0.467	3.37710248247017e-06	Luminal Progenitor	Rsrc1
1.05274758924261e-10	-0.634354674501363	0.796	0.821	3.39879559186977e-06	Luminal Progenitor	Atp1a1
1.05392146705736e-10	-1.74037428014393	0.111	0.212	3.4025854563947e-06	Luminal Progenitor	Snapc3
1.07419352090508e-10	-1.03862163787668	0.227	0.283	3.46803378224205e-06	Luminal Progenitor	Pank3
1.07524902624138e-10	-1.34338941258886	0.219	0.344	3.4714414812203e-06	Luminal Progenitor	Ctnnal1
1.0791850455972e-10	-0.907801643185321	0.25	0.288	3.48414891971057e-06	Luminal Progenitor	Cry2
1.10325318386336e-10	-0.755433729131072	0.82	0.877	3.56185290410285e-06	Luminal Progenitor	Gnas
1.12472888839208e-10	-1.1030266511341	0.232	0.307	3.63118721617384e-06	Luminal Progenitor	Dhx36
1.26486065784587e-10	-0.88110614257939	0.391	0.448	4.08360263385538e-06	Luminal Progenitor	E130308A19Rik
1.28389106354908e-10	0.669368830882503	0.784	0.561	4.14504229866819e-06	Luminal Progenitor	Ehd4
1.41827173724485e-10	-0.620392435335445	0.763	0.821	4.57889030369501e-06	Luminal Progenitor	Srek1
1.43818906424073e-10	-1.22578948939797	0.263	0.387	4.64319339390121e-06	Luminal Progenitor	Syne1
1.44559166703957e-10	-1.06463233230265	0.277	0.325	4.66709269703725e-06	Luminal Progenitor	Lztfl1
1.50082443819224e-10	-0.83171732270475	0.323	0.358	4.84541169870364e-06	Luminal Progenitor	Ccdc186
1.51167373765388e-10	-1.1442450798566	0.261	0.335	4.88043866201555e-06	Luminal Progenitor	Alkbh1
1.55702813919401e-10	-1.07357648083331	0.187	0.212	5.02686534738786e-06	Luminal Progenitor	Frrs1
1.57417146314698e-10	-0.869710725112665	0.36	0.425	5.08221256877003e-06	Luminal Progenitor	Yeats2
1.57564734764494e-10	0.676934951447448	0.96	0.877	5.08697746187168e-06	Luminal Progenitor	Large1
1.70056754345011e-10	-0.732667665436952	0.512	0.514	5.4902823140287e-06	Luminal Progenitor	Fxr1
1.77749985712991e-10	-0.549555014081948	0.857	0.821	5.73865828874391e-06	Luminal Progenitor	Sptan1
1.81352368289805e-10	-0.540885340314953	0.444	0.387	5.85496121023635e-06	Luminal Progenitor	Kmt5b
1.98175728701664e-10	-0.585404419853554	0.557	0.557	6.39810340113322e-06	Luminal Progenitor	Zc3h15
2.0478885051328e-10	0.634373117209432	0.896	0.731	6.61160803882125e-06	Luminal Progenitor	Diaph1
2.05996820716633e-10	-0.773811582532799	0.504	0.538	6.6506073568365e-06	Luminal Progenitor	Stau1
2.08665175848759e-10	-0.832061638851225	0.476	0.566	6.73675520227719e-06	Luminal Progenitor	Rab7
2.14172779068271e-10	-1.69264767437635	0.124	0.231	6.91456817221913e-06	Luminal Progenitor	Scd2
2.17161685328245e-10	1.34340990044311	0.392	0.16	7.01106501082239e-06	Luminal Progenitor	Mcu
2.47069220912425e-10	-0.89137285778462	0.348	0.439	7.97662979715764e-06	Luminal Progenitor	Hnrnph3
2.51521148487035e-10	-0.770125344661995	0.244	0.245	8.12036027890392e-06	Luminal Progenitor	Tead2
2.58433386476732e-10	-0.694684182710358	0.618	0.665	8.34352188240128e-06	Luminal Progenitor	Sptbn1
2.77865429764988e-10	-0.713721391479812	0.621	0.693	8.97088539996264e-06	Luminal Progenitor	Apc
2.7863423046672e-10	-2.30293988600015	0.055	0.208	8.99570613061804e-06	Luminal Progenitor	Gm10320
2.83926265961128e-10	0.732050328563981	0.819	0.618	9.16655949655501e-06	Luminal Progenitor	Usp25
2.98245252636165e-10	-0.714034617327731	0.449	0.509	9.62884798135859e-06	Luminal Progenitor	Ncoa6
3.06468358900384e-10	0.997425693941432	0.523	0.274	9.89433096709888e-06	Luminal Progenitor	Met
3.12309231371667e-10	1.76264955136938	0.315	0.118	1.00829035348343e-05	Luminal Progenitor	Fosl1
3.17189455269426e-10	-1.34169460198869	0.359	0.458	1.02404615633734e-05	Luminal Progenitor	Apbb2
3.17226004882314e-10	-0.573259748628981	0.595	0.618	1.02416415676255e-05	Luminal Progenitor	Rab14
3.18324585360908e-10	-0.769698433732234	0.467	0.509	1.02771092383769e-05	Luminal Progenitor	Sarnp
3.30016847771849e-10	-1.21424999914071	0.248	0.387	1.06545939303142e-05	Luminal Progenitor	Atp6v1b2
3.4469567860195e-10	-0.667465439012781	0.5	0.533	1.1128499983664e-05	Luminal Progenitor	Ap3b1
3.49851955659643e-10	-0.751268187350107	0.515	0.552	1.12949703884716e-05	Luminal Progenitor	Raf1
3.54513102233967e-10	-1.43008390218833	0.14	0.231	1.14454555056236e-05	Luminal Progenitor	Atp9a
3.64751544666383e-10	-0.652366480554982	0.501	0.547	1.17760036195542e-05	Luminal Progenitor	Ppp2r5c
3.72829938468687e-10	-1.39207070762854	0.143	0.222	1.20368145634616e-05	Luminal Progenitor	Tgs1
3.74357461284427e-10	-1.47374400175239	0.188	0.292	1.20861306375677e-05	Luminal Progenitor	Limk2
3.85874177416647e-10	-0.778140751603727	0.412	0.448	1.24579478178965e-05	Luminal Progenitor	Cacul1
3.88386130471191e-10	-0.768617278987639	0.374	0.415	1.25390462222624e-05	Luminal Progenitor	Nsd1
4.26005098367913e-10	1.66647804858899	0.305	0.099	1.37535746008081e-05	Luminal Progenitor	Dhx32
4.37008228667158e-10	-1.02313556911138	0.302	0.41	1.41088106625192e-05	Luminal Progenitor	Clpx
4.52038505995883e-10	-1.28726494773012	0.173	0.259	1.45940631660771e-05	Luminal Progenitor	Zfp568
4.52902230628252e-10	-0.999609914451324	0.265	0.344	1.46219485158331e-05	Luminal Progenitor	Retreg3
4.53931631327196e-10	-0.951418164561359	0.302	0.368	1.46551827173985e-05	Luminal Progenitor	Tmc4
4.64177266762442e-10	0.63090318402781	0.519	0.283	1.49859630574255e-05	Luminal Progenitor	Pkp2
4.68995248803962e-10	-0.563891763941978	0.527	0.495	1.51415116076359e-05	Luminal Progenitor	Chd3
5.00136228613535e-10	-0.845369861268779	0.521	0.599	1.6146898140788e-05	Luminal Progenitor	Ssb
5.01526235640955e-10	-1.24096481531705	0.214	0.33	1.61917745176682e-05	Luminal Progenitor	Tmprss13
5.49068215259335e-10	-1.38282846142781	0.145	0.217	1.77266673296476e-05	Luminal Progenitor	Washc2
5.84815392106015e-10	-1.07619697755094	0.286	0.368	1.88807649341427e-05	Luminal Progenitor	Ppp1r9a
5.93489926675115e-10	-0.882182120373209	0.329	0.387	1.91608222827061e-05	Luminal Progenitor	Mtf2
6.00915440589225e-10	-0.906703583614432	0.309	0.382	1.94005549994231e-05	Luminal Progenitor	Mindy2
6.16375174010763e-10	-0.578579067065637	0.55	0.561	1.98996724929375e-05	Luminal Progenitor	Vcp
6.50550050848879e-10	-0.875373680280767	0.46	0.59	2.10030083916561e-05	Luminal Progenitor	Hnrnpa3
6.606047251946e-10	0.736568103116109	0.692	0.462	2.13276235529076e-05	Luminal Progenitor	Eef1g
6.76694511808256e-10	0.710528794537391	0.655	0.41	2.18470823137295e-05	Luminal Progenitor	Wdr1
6.82981417018481e-10	-0.551726758618771	0.488	0.467	2.20500550484417e-05	Luminal Progenitor	Pcnx
6.92499697182711e-10	0.562266906244386	0.479	0.255	2.23573527235438e-05	Luminal Progenitor	Piezo2
7.4343729228891e-10	-1.80504467411689	0.083	0.255	2.40018729815474e-05	Luminal Progenitor	Pdk4
7.50793219514473e-10	-0.741640616726578	0.466	0.505	2.42393590920248e-05	Luminal Progenitor	Wnt4
7.51308779116011e-10	1.42079503709724	0.268	0.08	2.42560039337604e-05	Luminal Progenitor	Srf
7.81407011012179e-10	1.21550874513153	0.745	0.557	2.52277253505282e-05	Luminal Progenitor	Nupr1
8.3654594902236e-10	-0.632805901820085	0.332	0.311	2.70078859641869e-05	Luminal Progenitor	Etfa
8.75753068369248e-10	-1.05678103101893	0.213	0.283	2.82736878123012e-05	Luminal Progenitor	Thra
8.83247972378199e-10	-0.912946551326381	0.35	0.41	2.85156607882301e-05	Luminal Progenitor	Mical3
8.83653822943342e-10	1.71893621305558	0.3	0.104	2.85287636737258e-05	Luminal Progenitor	Ap3m1
8.96434104169496e-10	-0.943460804078258	0.293	0.34	2.89413750531122e-05	Luminal Progenitor	Eya2
9.01743089917088e-10	-1.24042841773997	0.173	0.241	2.91127756579732e-05	Luminal Progenitor	6720427I07Rik
9.07956582818334e-10	0.542751963473222	0.782	0.561	2.93133782762899e-05	Luminal Progenitor	Btg2
9.76773782782212e-10	-0.694718788863447	0.281	0.278	3.15351415771237e-05	Luminal Progenitor	Smndc1
9.77269925384633e-10	-0.791381377663288	0.86	0.807	3.15511595410429e-05	Luminal Progenitor	Hsp90aa1
9.92651459077068e-10	-1.11761170988792	0.258	0.354	3.20477523563031e-05	Luminal Progenitor	Nrbp2
1.0425153095447e-09	-0.885144002491792	0.34	0.401	3.36576067686506e-05	Luminal Progenitor	Iws1
1.06284556471439e-09	-2.17283758028475	0.098	0.25	3.43139690568041e-05	Luminal Progenitor	Gpc6
1.06360388591228e-09	-1.05817959407508	0.271	0.349	3.4338451456678e-05	Luminal Progenitor	Trim24
1.10291306325187e-09	-1.05937825616017	0.18	0.231	3.56075482470865e-05	Luminal Progenitor	Selenos
1.22024592690059e-09	-0.742778856752883	0.508	0.575	3.93956397499855e-05	Luminal Progenitor	Scmh1
1.2496818630977e-09	-0.536664824698495	0.318	0.278	4.03459789501092e-05	Luminal Progenitor	Sel1l
1.26268749884344e-09	-0.601404812380718	0.435	0.434	4.07658659001604e-05	Luminal Progenitor	Dnm1l
1.32232880085962e-09	1.579256267492	0.319	0.118	4.26913853357529e-05	Luminal Progenitor	Frmd4b
1.37752567205132e-09	-0.978393091961474	0.424	0.519	4.4473416322177e-05	Luminal Progenitor	Mat2a
1.40650985147355e-09	-1.23527523253369	0.191	0.283	4.54091705548236e-05	Luminal Progenitor	Mboat2
1.4695926011112e-09	-0.690145105199568	0.423	0.425	4.74457971268752e-05	Luminal Progenitor	Uvrag
1.47218468659504e-09	-0.581710014940814	0.828	0.844	4.75294826067208e-05	Luminal Progenitor	App
1.48737477357607e-09	-1.54055103953041	0.308	0.373	4.80198945649033e-05	Luminal Progenitor	Hspa1a
1.51484829068178e-09	-0.941340242067251	0.314	0.382	4.89068770646613e-05	Luminal Progenitor	B3gnt2
1.5295781971649e-09	-0.67628114432729	0.27	0.241	4.93824320954687e-05	Luminal Progenitor	C2cd5
1.55504214976032e-09	1.57149866180425	0.29	0.094	5.02045358050119e-05	Luminal Progenitor	1500015L24Rik
1.56468962563873e-09	-1.12727570323009	0.263	0.344	5.05160045637464e-05	Luminal Progenitor	Cpq
1.6318257670723e-09	-0.65929105109445	0.632	0.675	5.26834948899294e-05	Luminal Progenitor	Ubr3
1.65765112114543e-09	-0.844677310124212	0.615	0.745	5.35172664461801e-05	Luminal Progenitor	Ctsl
1.70462310786596e-09	-1.29952790725887	0.155	0.217	5.50337570374524e-05	Luminal Progenitor	Eif2ak3
1.78457288919903e-09	-0.596303795309607	0.725	0.778	5.76149357277907e-05	Luminal Progenitor	Oga
1.80187946069537e-09	-0.755512909479521	0.421	0.458	5.81736783885499e-05	Luminal Progenitor	Upf2
1.85902942821519e-09	-0.883317419058091	0.416	0.481	6.00187650899274e-05	Luminal Progenitor	Pdcd4
1.95255103691214e-09	-0.55899394462732	0.717	0.717	6.30381102267085e-05	Luminal Progenitor	Gapvd1
2.01508107984202e-09	-0.845069982280793	0.321	0.396	6.50568926626995e-05	Luminal Progenitor	Tsc1
2.11335373611443e-09	-0.821011178087584	0.485	0.547	6.82296253704545e-05	Luminal Progenitor	Ccnt1
2.16209620701757e-09	0.622249610793798	0.558	0.325	6.98032760435624e-05	Luminal Progenitor	Rfx3
2.34806931858944e-09	-0.599346318495696	0.29	0.269	7.58074179506602e-05	Luminal Progenitor	Abcd3
2.40303058153578e-09	-0.973446651369524	0.226	0.255	7.75818423248825e-05	Luminal Progenitor	Dis3l2
2.4721555661348e-09	-0.926344566910419	0.339	0.392	7.98135424526621e-05	Luminal Progenitor	1810026B05Rik
2.48385939721369e-09	0.862202550829012	0.462	0.231	8.01914006390438e-05	Luminal Progenitor	Dusp1
2.52662552828015e-09	0.593776205582589	0.575	0.344	8.15721051805246e-05	Luminal Progenitor	Vps37b
2.71672431801159e-09	1.09774876231738	0.451	0.222	8.77094446070043e-05	Luminal Progenitor	Tango6
2.74693552714539e-09	-1.6955009096758	0.083	0.25	8.86848134938891e-05	Luminal Progenitor	Lhfp
2.76193152355551e-09	-1.44473093919853	0.15	0.255	8.91689592379896e-05	Luminal Progenitor	Zup1
2.7731753459403e-09	-0.652802234054543	0.566	0.59	8.95319660436824e-05	Luminal Progenitor	Caprin1
2.7748165585202e-09	0.80572749862837	0.342	0.151	8.95849525918245e-05	Luminal Progenitor	Lrrk1
2.89262095160976e-09	-0.649959150834843	0.511	0.557	9.33882674227211e-05	Luminal Progenitor	Tnrc6c
2.91440809206841e-09	-0.622491817580529	0.557	0.604	9.40916652524286e-05	Luminal Progenitor	Ttc3
3.09454494203638e-09	-0.942031476415155	0.357	0.467	9.99073834536445e-05	Luminal Progenitor	Mtmr7
3.20610052435212e-09	-0.627017670958903	0.352	0.344	0.000103508955428708	Luminal Progenitor	Rsbn1
3.24098600488948e-09	-1.44084845864824	0.192	0.335	0.000104635233167857	Luminal Progenitor	Ghr
3.30536234196757e-09	-1.37434257254683	0.192	0.311	0.000106713623210423	Luminal Progenitor	Arhgef38
3.31912796854567e-09	1.07873276520649	0.431	0.208	0.000107158046464497	Luminal Progenitor	Eif3k
3.38944384588746e-09	0.932440271598682	0.697	0.481	0.000109428194564477	Luminal Progenitor	Crim1
3.39516165194201e-09	-0.973781517285995	0.248	0.307	0.000109612793932948	Luminal Progenitor	Yipf5
3.41323179318967e-09	-0.828004266551828	0.321	0.373	0.000110196188443128	Luminal Progenitor	Stim1
3.66152194077341e-09	-0.604213011314768	0.294	0.269	0.00011821223585787	Luminal Progenitor	Ip6k2
3.93239691013551e-09	0.545938689925537	0.699	0.467	0.000126957434243725	Luminal Progenitor	Dot1l
3.94906090867389e-09	1.13406264590489	0.398	0.179	0.000127495431436536	Luminal Progenitor	Pttg1ip
4.02094772878018e-09	0.563976158665995	0.69	0.458	0.000129816297423668	Luminal Progenitor	Phlpp1
4.29248578073845e-09	0.900810039027294	0.608	0.387	0.000138582903431141	Luminal Progenitor	Mbnl1
4.42926925445169e-09	0.51728773299571	0.865	0.684	0.000142998957879973	Luminal Progenitor	Afdn
4.74188714522556e-09	-2.07189487961237	0.057	0.203	0.000153091826483607	Luminal Progenitor	Fkbp11
4.83230530498013e-09	0.727407950273353	0.793	0.608	0.000156010976771283	Luminal Progenitor	Vmp1
4.91239970910851e-09	1.14587753297397	0.391	0.175	0.000158596824608568	Luminal Progenitor	Pgm2
4.9769521457986e-09	-1.11779413289873	0.2	0.269	0.000160680900027108	Luminal Progenitor	Cops5
5.01187237223446e-09	-0.976006418850555	0.226	0.269	0.00016180829953759	Luminal Progenitor	Stx16
5.01296303706039e-09	1.01674016011255	0.448	0.231	0.000161843511651495	Luminal Progenitor	mt-Nd6
5.14830932037471e-09	-0.854851214182055	0.355	0.415	0.000166213166408297	Luminal Progenitor	Ssbp3
5.39192607136319e-09	-0.808964683845004	0.626	0.726	0.000174078333213961	Luminal Progenitor	Hsp90b1
5.64801577932854e-09	0.67170833835053	0.594	0.358	0.000182346189435622	Luminal Progenitor	Csnk1e
5.81509930828001e-09	-1.63759093005302	0.121	0.231	0.00018774048116782	Luminal Progenitor	Sned1
5.94789261512363e-09	0.707857263365747	0.764	0.547	0.000192027713079266	Luminal Progenitor	Lrrfip2
6.20536186849504e-09	-0.722948531507947	0.504	0.59	0.000200340107924362	Luminal Progenitor	Nr1d2
6.51873200099821e-09	-0.990738723722006	0.25	0.316	0.000210457262652227	Luminal Progenitor	Ssr1
6.53703573956104e-09	-0.674018303624989	0.543	0.594	0.000211048198851728	Luminal Progenitor	Dhx15
7.09240734677826e-09	-0.944024524168782	0.214	0.245	0.000228978371190736	Luminal Progenitor	Ctnnbl1
7.14956589836372e-09	1.24195910697815	0.348	0.146	0.000230823735028673	Luminal Progenitor	Usp43
7.22818355345333e-09	-1.04721054317426	0.294	0.42	0.000233361906023241	Luminal Progenitor	Chd8
7.30643358399972e-09	-1.66678558492142	0.141	0.297	0.000235888208259431	Luminal Progenitor	Mpc1
7.36806356898851e-09	-0.621516936863508	0.354	0.34	0.000237877932324794	Luminal Progenitor	Inpp5a
7.42225647373199e-09	0.789302500505979	0.532	0.302	0.000239627550254437	Luminal Progenitor	Slc22a23
7.45091350286774e-09	-0.524641491256222	0.844	0.858	0.000240552742440085	Luminal Progenitor	Osbpl9
7.84281631191913e-09	-0.610163171835445	0.629	0.684	0.000253205324630309	Luminal Progenitor	Trpm7
8.1034235926234e-09	-0.585694229202091	0.825	0.835	0.000261619030687846	Luminal Progenitor	2610307P16Rik
8.10612268452864e-09	-1.15485988337839	0.22	0.344	0.000261706170870007	Luminal Progenitor	Dym
8.57412329808241e-09	-0.51634892821201	0.487	0.453	0.000276815570678591	Luminal Progenitor	Usp3
8.59227150848598e-09	3.18434498537062	0.206	0.057	0.00027740148565147	Luminal Progenitor	Hs6st3
8.84830877844477e-09	-0.984603933166328	0.218	0.278	0.000285667648912089	Luminal Progenitor	Mta3
9.01601322225133e-09	-0.521376711311739	0.299	0.255	0.000291081986880384	Luminal Progenitor	Armh3
9.15042173614775e-09	-0.936510103629405	0.302	0.368	0.00029542136575153	Luminal Progenitor	Mfsd14a
9.16669368628621e-09	-0.558229898390079	0.645	0.665	0.00029594670566175	Luminal Progenitor	Nisch
9.39554239785024e-09	-0.519530409618164	0.627	0.623	0.000303335086314595	Luminal Progenitor	Zranb1
9.88941029616679e-09	0.752001599561631	0.483	0.259	0.000319279611411745	Luminal Progenitor	Adipor1
9.97335407217256e-09	-1.09275634234214	0.243	0.335	0.000321989736220091	Luminal Progenitor	Srsf1
1.04971269931683e-08	-0.528241319605888	0.829	0.849	0.000338899744974439	Luminal Progenitor	Nsd3
1.05010234004404e-08	-1.20727491422257	0.167	0.241	0.000339025540483217	Luminal Progenitor	Ccz1
1.05353458468063e-08	-1.27810040469745	0.147	0.241	0.000340133640664141	Luminal Progenitor	Mbd1
1.05384821199067e-08	0.917002582136872	0.531	0.302	0.000340234895241189	Luminal Progenitor	Areg
1.06818875942291e-08	-0.835977778517176	0.284	0.302	0.000344864740979686	Luminal Progenitor	Paip1
1.10188238040759e-08	-0.543684862929812	0.378	0.358	0.000355742726514591	Luminal Progenitor	Mga
1.12225669049986e-08	-0.997839571089886	0.357	0.495	0.000362320572527881	Luminal Progenitor	Hdac8
1.12865570772025e-08	1.0776425898833	0.461	0.25	0.000364386495237483	Luminal Progenitor	Ube2s
1.13317111158819e-08	-1.33792731796571	0.148	0.245	0.000365844293376246	Luminal Progenitor	Syt7
1.14661302587365e-08	0.520363253726065	0.827	0.651	0.000370184015403308	Luminal Progenitor	Tpm1
1.15987699544912e-08	0.576853037343049	0.61	0.382	0.000374466287980749	Luminal Progenitor	Rhpn2
1.1837911767921e-08	-0.714128572238624	0.252	0.241	0.00038218698142733	Luminal Progenitor	Stip1
1.18700252791543e-08	-1.15523132992313	0.248	0.325	0.000383223766137498	Luminal Progenitor	Tmem41b
1.19111026167243e-08	0.904879592366597	0.425	0.208	0.000384549947980945	Luminal Progenitor	Gm10260
1.19935847385653e-08	0.611713279257256	0.618	0.392	0.000387212883284581	Luminal Progenitor	Cdc42bpb
1.26081202617145e-08	-1.14319977514184	0.235	0.34	0.000407053162649452	Luminal Progenitor	Cd200
1.26393207176995e-08	1.84572917493924	0.201	0.047	0.000408060469370929	Luminal Progenitor	H2-Q7
1.27784775193742e-08	0.547940259168446	0.736	0.519	0.000412553146712996	Luminal Progenitor	Pdcd6ip
1.27870302443435e-08	1.255834554025	0.29	0.104	0.000412829271438629	Luminal Progenitor	Ppp1r14b
1.33587911911236e-08	-0.537881441559271	0.442	0.425	0.000431288573605425	Luminal Progenitor	Rptor
1.35711686132445e-08	-0.72174244277114	0.273	0.278	0.0004381451786786	Luminal Progenitor	Eif2ak4
1.39417242181108e-08	-1.4248631568463	0.148	0.255	0.000450108566381707	Luminal Progenitor	Crebzf
1.39929892165601e-08	1.02105305502603	0.402	0.189	0.000451763656856643	Luminal Progenitor	Cyfip1
1.42675894179495e-08	-1.15152903094945	0.273	0.377	0.000460629124358498	Luminal Progenitor	Cdk14
1.46534336765745e-08	0.670632405488471	0.313	0.142	0.000473086106248208	Luminal Progenitor	Igsf8
1.46751754820535e-08	-0.771506678611377	0.328	0.373	0.000473788040438099	Luminal Progenitor	Tspan9
1.49779932285469e-08	0.766295426923168	0.489	0.269	0.000483564511383635	Luminal Progenitor	Atp8a1
1.50994868177759e-08	-0.65771227732418	0.558	0.566	0.000487486931911894	Luminal Progenitor	Dennd5a
1.52601202855113e-08	1.09524278607692	0.448	0.236	0.000492672983417733	Luminal Progenitor	Slco2a1
1.62019059013538e-08	-1.08864522954132	0.22	0.297	0.000523078532025208	Luminal Progenitor	Pdhb
1.66173919804523e-08	-0.903700467113692	0.276	0.335	0.000536492500088902	Luminal Progenitor	Usp14
1.71507805629235e-08	0.949294921056651	0.297	0.118	0.000553712950473986	Luminal Progenitor	Bcar1
1.76105578992833e-08	-1.10264059065431	0.261	0.41	0.000568556861778362	Luminal Progenitor	Pi4ka
1.79273573588485e-08	-1.4642481750521	0.129	0.217	0.000578784732330423	Luminal Progenitor	Dnajb11
1.89992464795558e-08	-0.684454943000699	0.364	0.382	0.000613390672592461	Luminal Progenitor	Katnbl1
1.91348263323176e-08	1.0799976079894	0.462	0.255	0.000617767868138875	Luminal Progenitor	Capns1
1.94435236209379e-08	-1.0032839507109	0.218	0.278	0.000627734160101981	Luminal Progenitor	Atp6ap1
1.94613152013596e-08	1.14723236970125	0.451	0.269	0.000628308561275896	Luminal Progenitor	Tpm4
1.97155217413584e-08	-0.926039725381652	0.275	0.325	0.000636515619419756	Luminal Progenitor	Nr3c1
2.0190005978597e-08	-1.24631617666743	0.19	0.274	0.000651834343019004	Luminal Progenitor	Sec23a
2.04539453840092e-08	-0.604436637418268	0.498	0.509	0.000660355626722736	Luminal Progenitor	Stag2
2.07482833040986e-08	-1.32103993606372	0.184	0.297	0.000669858326472824	Luminal Progenitor	Oip5os1
2.11323505048724e-08	0.653101885275457	0.46	0.25	0.000682257936049807	Luminal Progenitor	Mecp2
2.11486808923973e-08	1.35102539681175	0.301	0.113	0.000682785162611048	Luminal Progenitor	Fam43a
2.14061317224462e-08	-0.847690291316461	0.289	0.358	0.000691096962659176	Luminal Progenitor	Hsdl2
2.14927412116912e-08	-0.627438612370341	0.59	0.67	0.00069389315001945	Luminal Progenitor	Pdia3
2.15598592464798e-08	-0.769175378846989	0.265	0.283	0.000696060055772602	Luminal Progenitor	Cbx4
2.16181943769831e-08	-0.824495508317636	0.346	0.377	0.000697943405460898	Luminal Progenitor	Psmb2
2.21952316641792e-08	-0.953805402407088	0.287	0.34	0.000716573054278027	Luminal Progenitor	Dcaf5
2.24742541742141e-08	-0.844196550929937	0.217	0.222	0.000725581296014503	Luminal Progenitor	Coro2a
2.37674612708414e-08	-0.559501098916236	0.373	0.373	0.000767332487129116	Luminal Progenitor	Poldip3
2.41241629460302e-08	-0.837203225386414	0.206	0.226	0.000778848600712585	Luminal Progenitor	Naxd
2.54318974086113e-08	-0.840844886262474	0.185	0.203	0.000821068807837015	Luminal Progenitor	Myo5c
2.60748938705632e-08	-1.19319037122954	0.181	0.259	0.000841827948611132	Luminal Progenitor	Tmem39a
2.64755588834406e-08	0.63523437593964	0.821	0.627	0.000854763418551879	Luminal Progenitor	Btaf1
2.72948575661672e-08	-1.2782974979115	0.159	0.231	0.000881214476523707	Luminal Progenitor	Cdc40
2.74609422696243e-08	-0.504859684882082	0.847	0.863	0.000886576521174819	Luminal Progenitor	Nktr
2.75798746169743e-08	-0.914788276891008	0.197	0.231	0.000890416252009017	Luminal Progenitor	Os9
2.76355658799991e-08	-0.5795663013173	0.326	0.311	0.000892214244435773	Luminal Progenitor	Rai1
2.84236814976049e-08	-0.713981204120813	0.328	0.311	0.000917658557150173	Luminal Progenitor	Psmd7
2.89701192861913e-08	-1.429155271108	0.133	0.208	0.000935300301154686	Luminal Progenitor	Tm2d1
2.96507106162733e-08	0.703084403166535	0.628	0.406	0.000957273192246384	Luminal Progenitor	Pam
2.98396934901762e-08	-0.539495020870466	0.65	0.604	0.00096337450433034	Luminal Progenitor	Arhgef3
3.00177628626441e-08	-1.33716583559148	0.152	0.255	0.000969123474020464	Luminal Progenitor	Fbxo3
3.0220945024359e-08	-0.637687304706049	0.491	0.509	0.00097568321011143	Luminal Progenitor	Capza1
3.06161434958021e-08	-0.504001668202638	0.68	0.693	0.000988442192761972	Luminal Progenitor	Gpbp1
3.08401302061748e-08	1.75113585374192	0.283	0.113	0.000995673603706355	Luminal Progenitor	Gadd45g
3.15929443709629e-08	0.68072150147559	0.629	0.415	0.00101997820901654	Luminal Progenitor	Ppp1r15a
3.19609315127333e-08	-0.503799490299997	0.378	0.354	0.00103185867388859	Luminal Progenitor	Lmtk2
3.25325095375126e-08	0.834574595082521	0.544	0.321	0.0010503120704186	Luminal Progenitor	Mboat1
3.27554908966662e-08	-0.510498210331115	0.735	0.717	0.00105751102359887	Luminal Progenitor	Calm2
3.28731706424939e-08	-1.32555559686532	0.171	0.292	0.00106131031419291	Luminal Progenitor	Vps50
3.34969527886111e-08	0.80971614769141	0.519	0.297	0.00108144912078031	Luminal Progenitor	Arap2
3.35498920083578e-08	-0.517903003208855	0.314	0.278	0.00108315826348983	Luminal Progenitor	Plekha6
3.37138978958881e-08	-1.06114104016933	0.224	0.274	0.00108845319356875	Luminal Progenitor	Txndc11
3.4159195005918e-08	1.15951164375944	0.389	0.184	0.00110282961076606	Luminal Progenitor	Irf2bpl
3.4545591903389e-08	-1.18923806449414	0.167	0.245	0.00111530443460091	Luminal Progenitor	Fam204a
3.45613535065183e-08	-0.97415596514188	0.174	0.203	0.00111581329795794	Luminal Progenitor	Carm1
3.46691093000785e-08	-0.563413953068236	0.513	0.486	0.00111929219375303	Luminal Progenitor	Tob1
3.49349423175679e-08	-0.805640935200801	0.31	0.335	0.00112787461272268	Luminal Progenitor	Tpk1
3.51758403021725e-08	-0.909853558787087	0.25	0.269	0.00113565200415564	Luminal Progenitor	Trak2
3.55319623774765e-08	-0.817144575567671	0.225	0.245	0.00114714940535683	Luminal Progenitor	Rragc
3.61802813529149e-08	-0.623802509393611	0.4	0.41	0.00116808038347886	Luminal Progenitor	D5Ertd579e
3.62902617510199e-08	-0.583904861629098	0.391	0.373	0.00117163110063168	Luminal Progenitor	Usp22
3.66770455137715e-08	-0.600215695139174	0.553	0.585	0.00118411841441211	Luminal Progenitor	Atp1b1
3.74102521248643e-08	-0.646395253961543	0.377	0.406	0.00120778998985124	Luminal Progenitor	Kdm3b
4.00817272485257e-08	-0.754807750882013	0.338	0.377	0.00129403856421865	Luminal Progenitor	Grina
4.01074859334911e-08	1.04477862056555	0.533	0.344	0.00129487018336276	Luminal Progenitor	Cd24a
4.05952485004545e-08	-0.56719293133326	0.711	0.745	0.00131061759783717	Luminal Progenitor	Gsk3b
4.16264209768453e-08	-0.513562343396098	0.249	0.217	0.00134390900123745	Luminal Progenitor	Osbp
4.1736000121187e-08	-1.29892416918333	0.191	0.264	0.00134744676391252	Luminal Progenitor	Zfp462
4.24447861940758e-08	-1.3836507672417	0.133	0.208	0.00137032992227574	Luminal Progenitor	Senp7
4.28323682635758e-08	-0.710130861915835	0.377	0.429	0.00138284300938954	Luminal Progenitor	Tmem135
4.59903062186252e-08	-1.24346553774768	0.168	0.245	0.00148479703626831	Luminal Progenitor	Jag1
4.74730241659091e-08	-0.760617797685564	0.338	0.377	0.00153266658519637	Luminal Progenitor	Gtf3c1
4.75561759434259e-08	-1.01868763256492	0.246	0.316	0.00153535114033351	Luminal Progenitor	Zcchc14
4.82045940836624e-08	0.81440660236127	0.672	0.467	0.00155628531999104	Luminal Progenitor	Hes1
5.09111280352214e-08	1.26008564389981	0.294	0.113	0.00164366576861712	Luminal Progenitor	Trim16
5.29114473200314e-08	0.512260264515744	0.455	0.264	0.00170824607672721	Luminal Progenitor	Tmprss2
5.50971797564939e-08	-0.92134812580078	0.235	0.283	0.00177881244843841	Luminal Progenitor	Hadhb
5.64504496648317e-08	1.32144916995448	0.206	0.061	0.00182250276742909	Luminal Progenitor	Slc25a24
5.7248008989392e-08	-0.819954865100829	0.198	0.203	0.00184825197022252	Luminal Progenitor	Khnyn
5.85622612752534e-08	-0.640265692754007	0.415	0.415	0.00189068260527156	Luminal Progenitor	Stx5a
5.87344668817943e-08	-0.792250555925539	0.262	0.269	0.00189624226327873	Luminal Progenitor	Tmx3
5.87476964885797e-08	-0.969376225882611	0.269	0.349	0.00189666938113379	Luminal Progenitor	Chchd3
5.8856984428498e-08	-0.510307730061455	0.412	0.373	0.00190019774227406	Luminal Progenitor	Psmd14
6.07221278727147e-08	-1.83815418240406	0.108	0.222	0.00196041389837059	Luminal Progenitor	Serpinh1
6.18070851311061e-08	1.18617400408462	0.32	0.132	0.00199544174345776	Luminal Progenitor	Gli3
6.22648233489941e-08	-0.554496819255599	0.398	0.396	0.00201021982182227	Luminal Progenitor	Srsf4
6.55358687326213e-08	-0.634015404419581	0.305	0.292	0.00211582552203268	Luminal Progenitor	Atg3
6.63833823352335e-08	-1.08134839668204	0.2	0.283	0.00214318749869301	Luminal Progenitor	Mxi1
6.66400198171581e-08	-0.63934160740124	0.434	0.458	0.00215147303979695	Luminal Progenitor	Arl8b
6.90841080622511e-08	-0.633124303889215	0.371	0.382	0.00223038042878978	Luminal Progenitor	Eya3
7.0435295027266e-08	-0.66249149881186	0.203	0.184	0.00227400349995528	Luminal Progenitor	Odf2l
7.10953581107849e-08	-0.544158182486983	0.344	0.311	0.00229531363660669	Luminal Progenitor	Tent2
7.1189184029918e-08	-0.986060728834681	0.258	0.34	0.0022983428064059	Luminal Progenitor	Grhl2
7.15586068493234e-08	-1.02643803374144	0.352	0.439	0.00231026962213041	Luminal Progenitor	Cox7b
7.25156290403801e-08	-0.723283287703583	0.225	0.236	0.00234116708356867	Luminal Progenitor	Oaz2
7.31102294081574e-08	-1.50074570963233	0.111	0.203	0.00236036375644236	Luminal Progenitor	Lztr1
7.36908091231294e-08	-0.92999631982711	0.233	0.283	0.00237910777254023	Luminal Progenitor	Lrp5
7.47984153449815e-08	0.711869655121466	0.769	0.613	0.00241486683941273	Luminal Progenitor	Pawr
7.63871255013356e-08	-0.542134854636379	0.498	0.5	0.00246615834681062	Luminal Progenitor	Mmp14
7.77242802078e-08	-1.01301899872792	0.192	0.226	0.00250932838650882	Luminal Progenitor	Hid1
7.78079705870984e-08	-0.510241385817309	0.655	0.679	0.00251203033040447	Luminal Progenitor	Rbfox2
7.84344145312882e-08	0.621607476319366	0.787	0.604	0.00253225507314264	Luminal Progenitor	Exoc5
7.86886634872765e-08	-0.978605922186049	0.216	0.241	0.00254046350068672	Luminal Progenitor	Cdc37l1
8.06288592193192e-08	-0.645299020336172	0.267	0.274	0.00260310271989572	Luminal Progenitor	Dcaf10
8.10170470167811e-08	-0.893774384954622	0.297	0.363	0.00261563536293678	Luminal Progenitor	Epb41l4b
8.68520274762994e-08	0.645932595656129	0.661	0.453	0.00280401770707233	Luminal Progenitor	Baz1a
8.68554900585999e-08	1.19525506857553	0.307	0.132	0.0028041294965419	Luminal Progenitor	Use1
8.91715084428011e-08	1.39293814585031	0.342	0.156	0.00287890215007583	Luminal Progenitor	Efl1
8.96289587507395e-08	-0.692997378547823	0.488	0.552	0.00289367093326762	Luminal Progenitor	Sppl2a
9.06261518775392e-08	0.925208195408604	0.389	0.189	0.00292586531336635	Luminal Progenitor	1110038B12Rik
9.27792883196957e-08	-0.689806024348757	0.416	0.467	0.00299537932340137	Luminal Progenitor	Ehmt1
9.2805899994599e-08	-1.12169302728717	0.159	0.217	0.00299623848132563	Luminal Progenitor	Lrpprc
9.37781491483935e-08	-0.713428304573231	0.443	0.505	0.00302762754525588	Luminal Progenitor	Ahcyl1
9.43093357969224e-08	-0.544291573398923	0.546	0.557	0.00304477690620364	Luminal Progenitor	Dhx9
9.56926444349721e-08	-0.828481776773166	0.197	0.208	0.00308943702558307	Luminal Progenitor	Fbxo28
9.91127624526205e-08	-0.594871615707452	0.39	0.401	0.00319985553578285	Luminal Progenitor	Ip6k1
9.95756794757333e-08	-0.942313646526342	0.273	0.335	0.00321480081187405	Luminal Progenitor	Frs2
1.0046282816238e-07	-0.888931556388909	0.194	0.203	0.00324344240722244	Luminal Progenitor	Stx8
1.01843936271478e-07	-0.530518106278241	0.617	0.618	0.00328803148252466	Luminal Progenitor	Acin1
1.01964760139943e-07	-0.536131313960384	0.755	0.75	0.00329193228111805	Luminal Progenitor	Ccnl2
1.01973465304574e-07	-0.572609113449423	0.391	0.396	0.00329221332735817	Luminal Progenitor	Csnk2a1
1.02081794553982e-07	0.635127491892863	0.244	0.108	0.00329571073717531	Luminal Progenitor	Ccdc68
1.02769752793657e-07	-0.858783818668405	0.303	0.363	0.00331792146894321	Luminal Progenitor	Pds5b
1.10224265273632e-07	-0.502844042814457	0.425	0.429	0.00355859040435919	Luminal Progenitor	Evi5
1.12248934507281e-07	0.517871891994705	0.607	0.392	0.00362395685056758	Luminal Progenitor	Camk2d
1.12748812648016e-07	-0.757409806338279	0.341	0.382	0.00364009541634119	Luminal Progenitor	Lsm14a
1.1289377583487e-07	-0.53533912685053	0.517	0.505	0.00364477555282877	Luminal Progenitor	Dnaja2
1.13101185663332e-07	0.68276779210828	0.313	0.146	0.00365147177914068	Luminal Progenitor	Cnksr1
1.13563741570647e-07	-0.671899665616657	0.569	0.637	0.00366640539660834	Luminal Progenitor	Rasef
1.14073682947423e-07	1.07677127098092	0.416	0.259	0.00368286885395755	Luminal Progenitor	Tcim
1.16158379437633e-07	0.807354678406531	0.445	0.241	0.00375017328014397	Luminal Progenitor	Gtf2h2
1.17584538654803e-07	0.558148774283061	0.889	0.778	0.0037962168304703	Luminal Progenitor	Ppp3ca
1.18653341628118e-07	-0.995085491460861	0.265	0.34	0.0038307231344638	Luminal Progenitor	Smc5
1.19867006381943e-07	-1.1819315006409	0.162	0.208	0.00386990630104105	Luminal Progenitor	Ncstn
1.2204879334893e-07	-0.972017284099999	0.187	0.226	0.0039403452932702	Luminal Progenitor	Uri1
1.22260331845581e-07	-0.793319328234003	0.251	0.292	0.00394717481363459	Luminal Progenitor	Dgcr2
1.24546018250597e-07	-1.0048717125403	0.232	0.321	0.00402096819922052	Luminal Progenitor	Tex10
1.25555124279672e-07	0.801831112233628	0.558	0.349	0.00405354718736921	Luminal Progenitor	Rnf19b
1.26155731290421e-07	-0.627468105163256	0.581	0.623	0.00407293778471126	Luminal Progenitor	Sec24a
1.26589741118101e-07	0.984974563917522	0.358	0.165	0.00408694979199788	Luminal Progenitor	Nop53
1.28064683721253e-07	-0.686871044999949	0.255	0.259	0.00413456831394066	Luminal Progenitor	Tsc22d4
1.31270810286658e-07	-1.05934244278201	0.258	0.349	0.00423807811010474	Luminal Progenitor	Leng8
1.32066596426647e-07	-1.23060220679612	0.175	0.283	0.00426377006563428	Luminal Progenitor	Fam193b
1.34558999054013e-07	-0.909107529686406	0.268	0.302	0.0043442372844588	Luminal Progenitor	Eif2a
1.34834030194613e-07	-0.572939922522911	0.425	0.415	0.00435311666483307	Luminal Progenitor	Brwd3
1.36964922482328e-07	-0.651789405867085	0.498	0.557	0.00442191252234194	Luminal Progenitor	Prpf4b
1.3813483959894e-07	0.851672412176132	0.421	0.222	0.00445968329645179	Luminal Progenitor	Plcg2
1.40858884357384e-07	-0.559234543049795	0.43	0.443	0.00454762908147815	Luminal Progenitor	Hnrnpr
1.42935270503612e-07	0.529940747510612	0.515	0.311	0.0046146652082091	Luminal Progenitor	Macc1
1.48782473237975e-07	-0.509775709401047	0.677	0.651	0.00480344214848804	Luminal Progenitor	Smg6
1.50015110918982e-07	-1.10588590696287	0.211	0.264	0.00484323785601933	Luminal Progenitor	Bcl6
1.55003985706518e-07	-1.06195869651649	0.555	0.632	0.00500430367853494	Luminal Progenitor	Dnaja1
1.57652727816883e-07	1.09369502168679	0.344	0.156	0.00508981831756807	Luminal Progenitor	Lyst
1.58112782719317e-07	0.715872857845429	0.358	0.179	0.00510467119009316	Luminal Progenitor	Coro1c
1.59095966867696e-07	0.534793207822513	0.472	0.278	0.00513641329032358	Luminal Progenitor	Cltb
1.60349544125407e-07	-0.511765540090136	0.532	0.542	0.00517688503208876	Luminal Progenitor	Atp2c1
1.61017338433896e-07	-0.703409615695314	0.301	0.335	0.00519844477133833	Luminal Progenitor	Rnf185
1.68097188380004e-07	1.88187983427795	0.214	0.075	0.00542701772684843	Luminal Progenitor	Zfp703
1.73754794472668e-07	0.545303639530709	0.451	0.264	0.00560967353955009	Luminal Progenitor	Phkb
1.74548531943452e-07	-0.963174884333671	0.223	0.283	0.00563529935379435	Luminal Progenitor	Mapk9
1.8370650507927e-07	-0.507296054507007	0.642	0.642	0.00593096451648425	Luminal Progenitor	Cnot2
1.84818272772598e-07	-0.722778339116624	0.27	0.302	0.00596685793646333	Luminal Progenitor	Vps26a
1.87963030010848e-07	1.82194222909734	0.269	0.118	0.00606838642390022	Luminal Progenitor	Hist1h1c
1.88498210865117e-07	-0.669408142385834	0.284	0.283	0.00608566473778031	Luminal Progenitor	Tmbim4
1.95020230986713e-07	0.550134162231286	0.424	0.241	0.00629622815740603	Luminal Progenitor	Nr3c2
2.07631860664087e-07	-0.905151269452252	0.219	0.25	0.00670339462154006	Luminal Progenitor	Xpo4
2.27377285987991e-07	-0.737882621744951	0.389	0.434	0.0073408756781223	Luminal Progenitor	Tasor
2.29380265271104e-07	-0.668967330472028	0.37	0.396	0.00740554186427758	Luminal Progenitor	Spen
2.32648814202421e-07	-0.975380048706867	0.321	0.382	0.00751106696652516	Luminal Progenitor	Nfyc
2.34545032206024e-07	0.886440336032617	0.481	0.325	0.00757228636477148	Luminal Progenitor	Filip1l
2.38232647955551e-07	-0.72133022624442	0.211	0.212	0.00769134103924497	Luminal Progenitor	Slc30a7
2.52572891618935e-07	-0.63258805926064	0.353	0.377	0.0081543158059173	Luminal Progenitor	Rnf216
2.59584079167824e-07	-0.672352106394155	0.482	0.538	0.0083806719959332	Luminal Progenitor	Cox6a1
2.63257852728096e-07	-0.677357503244374	0.365	0.392	0.00849927977532657	Luminal Progenitor	Stk38l
2.64813194269957e-07	0.543877152786034	0.701	0.505	0.00854949397700558	Luminal Progenitor	Tnfrsf12a
2.7449754724421e-07	-0.97291206645048	0.255	0.368	0.00886215331277933	Luminal Progenitor	Ccser1
2.81947178048804e-07	0.523003716991183	0.691	0.486	0.00910266464330563	Luminal Progenitor	Tuft1
2.84676510732013e-07	-0.782124853990538	0.457	0.542	0.00919078114898303	Luminal Progenitor	Shroom3
2.87395205522389e-07	1.0421336927971	0.37	0.179	0.00927855421029032	Luminal Progenitor	D130009I18Rik
2.88573305770309e-07	-0.950172595474616	0.257	0.33	0.00931658917679443	Luminal Progenitor	Spats2
2.90472583096805e-07	1.00332057585024	0.3	0.127	0.00937790734528034	Luminal Progenitor	Cep126
2.92229616942731e-07	0.857506316863364	0.492	0.292	0.00943463318299608	Luminal Progenitor	Efhd2
3.02078681754117e-07	-0.520575760885	0.205	0.175	0.00975261024043168	Luminal Progenitor	Maml1
3.1339238563411e-07	-0.696429031452737	0.37	0.415	0.0101178731701973	Luminal Progenitor	Rsbn1l
3.19284560079008e-07	-1.37288030881153	0.158	0.325	0.0103081020221508	Luminal Progenitor	Rhoj
3.19373183462322e-07	-0.759873232928589	0.246	0.269	0.0103109632280811	Luminal Progenitor	Prrc1
3.34395195764812e-07	0.593570260804564	0.59	0.382	0.010795948895267	Luminal Progenitor	Ap2b1
3.3530022342103e-07	-1.10058871016811	0.211	0.288	0.0108251677131479	Luminal Progenitor	Abl1
3.54425884304742e-07	-1.48201607741677	0.146	0.307	0.0114426396747786	Luminal Progenitor	Plin2
3.60487116574895e-07	-1.54189936115253	0.118	0.231	0.0116383265586205	Luminal Progenitor	0610040J01Rik
3.70724088948724e-07	-0.970861844349923	0.199	0.245	0.0119688272117096	Luminal Progenitor	Shroom2
3.71208282131031e-07	-1.10486553496994	0.187	0.264	0.0119844593886003	Luminal Progenitor	4833439L19Rik
3.72075730248366e-07	-0.714944234439244	0.19	0.203	0.0120124649510685	Luminal Progenitor	Nucb1
3.72466960085946e-07	1.81369853279178	0.206	0.066	0.0120250958063748	Luminal Progenitor	Rcan1
3.82304799747778e-07	-0.769312476825641	0.243	0.236	0.012342710459857	Luminal Progenitor	Tbc1d16
3.90808385109544e-07	-0.559184606768642	0.55	0.594	0.0126172487132616	Luminal Progenitor	Scaf11
4.01063184571985e-07	0.628264863754801	0.507	0.307	0.0129483249139065	Luminal Progenitor	Acer3
4.0291653053228e-07	-0.711097921911633	0.483	0.552	0.0130081601882347	Luminal Progenitor	Pik3r1
4.03351683595288e-07	-0.639653983726012	0.252	0.236	0.0130222091048739	Luminal Progenitor	Arhgef2
4.10833474109289e-07	-0.540169592376016	0.467	0.481	0.0132637587116184	Luminal Progenitor	Hs2st1
4.18157885394335e-07	1.22603900958472	0.212	0.071	0.0135002273299561	Luminal Progenitor	Fam110a
4.21541849110846e-07	0.604945882903047	0.41	0.222	0.0136094785985437	Luminal Progenitor	Cct2
4.23811490234493e-07	-0.742882041335694	0.429	0.528	0.0136827539622206	Luminal Progenitor	Chd7
4.27263498801914e-07	-0.583293449921206	0.397	0.382	0.0137942020588198	Luminal Progenitor	Rhbdf2
4.39580054425285e-07	0.768016841857929	0.643	0.443	0.0141918420571203	Luminal Progenitor	Map3k20
4.39913654949117e-07	-1.00593551439433	0.186	0.231	0.0142026123500323	Luminal Progenitor	Exoc2
4.45048727047715e-07	-0.838850587842385	0.236	0.274	0.0143683981527355	Luminal Progenitor	Topors
4.51427104117316e-07	1.4714075521714	0.248	0.09	0.0145743240564276	Luminal Progenitor	Chst8
4.546986650359e-07	-0.910157363955494	0.236	0.302	0.014679946400684	Luminal Progenitor	Cul5
4.68408764077895e-07	-0.668636716008792	0.361	0.377	0.0151225769482548	Luminal Progenitor	Atp6v0e
4.72943247069529e-07	-0.814217378202901	0.232	0.25	0.0152689727316397	Luminal Progenitor	Rassf6
4.76752569767533e-07	1.03221036613711	0.323	0.146	0.0153919567149448	Luminal Progenitor	S100a16
4.77544188860342e-07	0.815417452967987	0.672	0.524	0.0154175141373561	Luminal Progenitor	Ier2
4.84759253883386e-07	-0.846738476891838	0.25	0.283	0.0156504525116251	Luminal Progenitor	Cox16
4.88628108972615e-07	-0.684410380717396	0.39	0.41	0.0157753584981809	Luminal Progenitor	Mlxip
4.93548474691923e-07	1.24805321914303	0.231	0.08	0.0159342125054287	Luminal Progenitor	Pstpip2
4.97943749851861e-07	-0.510469821009221	0.568	0.566	0.0160761139639673	Luminal Progenitor	Rlim
5.00117180062084e-07	-1.43586704389762	0.134	0.245	0.0161462831583044	Luminal Progenitor	Gm26532
5.17011611128662e-07	0.868685252925823	0.267	0.108	0.0166917198652889	Luminal Progenitor	Crb3
5.21369402843694e-07	-0.751525824965713	0.445	0.547	0.0168324111708086	Luminal Progenitor	Mef2a
5.23457354895525e-07	-0.950666227997317	0.206	0.259	0.016899820702802	Luminal Progenitor	Scai
5.4130423096035e-07	-0.699581155984414	0.342	0.373	0.0174760070965549	Luminal Progenitor	Arf3
5.41454613702521e-07	-0.605096696118501	0.442	0.462	0.0174808622033859	Luminal Progenitor	Lamp1
5.46015536552073e-07	1.27862923944039	0.229	0.08	0.0176281115975837	Luminal Progenitor	Prss22
5.46882437205018e-07	-0.703376025575814	0.5	0.575	0.017656099485164	Luminal Progenitor	9530026P05Rik
5.55538900102397e-07	-0.799663177642633	0.248	0.297	0.0179355733898059	Luminal Progenitor	Copb2
5.75536988500901e-07	0.842686529465411	0.453	0.255	0.0185812116737516	Luminal Progenitor	Crip2
5.93060330872327e-07	-0.589200906272271	0.31	0.297	0.0191469527822131	Luminal Progenitor	Lpcat3
5.93766759979332e-07	0.911364162315617	0.404	0.212	0.0191697598459327	Luminal Progenitor	Ubald2
6.03710893605268e-07	0.628617025676405	0.427	0.236	0.0194908062000461	Luminal Progenitor	Crybg1
6.10166101453265e-07	-0.545226115963807	0.203	0.179	0.0196992125854186	Luminal Progenitor	Tpp1
6.22890123378009e-07	0.550155997775111	0.668	0.467	0.020110007633259	Luminal Progenitor	Slc44a1
6.6942545231975e-07	-0.79881282429744	0.206	0.222	0.0216124007281431	Luminal Progenitor	Ubtf
6.75256155037187e-07	-0.627680467167806	0.473	0.524	0.0218006449653756	Luminal Progenitor	Rfx7
6.93319404319073e-07	-0.62850743969636	0.204	0.198	0.0223838169684413	Luminal Progenitor	Clptm1
6.96585254433487e-07	0.669202168761168	0.443	0.25	0.0224892549393851	Luminal Progenitor	Nucks1
7.02438325355414e-07	-0.592638006222273	0.316	0.325	0.0226782213340995	Luminal Progenitor	Arg2
7.03212250428696e-07	1.10076635166796	0.246	0.094	0.0227032075050905	Luminal Progenitor	Eppk1
7.07067430872676e-07	-1.40099991835299	0.181	0.297	0.0228276720057243	Luminal Progenitor	Prickle2
7.14582509811976e-07	-0.92149114777562	0.336	0.443	0.0230702963292796	Luminal Progenitor	Tanc1
7.18735939972181e-07	-0.813040870280819	0.355	0.415	0.0232043898220018	Luminal Progenitor	Resf1
7.24941513201275e-07	-0.604564383692249	0.384	0.42	0.0234047367537032	Luminal Progenitor	Pabpn1
7.27953496791147e-07	-1.00478891656654	0.22	0.283	0.0235019786439022	Luminal Progenitor	Hmg20a
7.33702436230141e-07	-0.942440113069513	0.248	0.302	0.0236875831536901	Luminal Progenitor	Wdr20
7.35729023355267e-07	1.50064532269926	0.217	0.071	0.0237530115190248	Luminal Progenitor	Gm2000
7.45751685208527e-07	-1.04370587507111	0.181	0.226	0.0240765931569573	Luminal Progenitor	Rspry1
7.64234630903518e-07	-0.656127703187758	0.482	0.575	0.0246733150587201	Luminal Progenitor	Calu
7.77627999720584e-07	-0.911135312947077	0.194	0.226	0.0251057199709791	Luminal Progenitor	Klhdc10
7.77966368000467e-07	-1.18917299643436	0.146	0.203	0.0251166441908951	Luminal Progenitor	Myef2
7.78498161813678e-07	0.507183990532955	0.591	0.392	0.0251338131541546	Luminal Progenitor	Specc1
7.89111353674242e-07	0.549270567976054	0.819	0.679	0.0254764600533729	Luminal Progenitor	Gls
8.07946127629699e-07	0.956097471874157	0.454	0.269	0.0260845407305248	Luminal Progenitor	Bhlhe40
8.14529520720533e-07	-0.549529805409441	0.345	0.335	0.0262970855764624	Luminal Progenitor	Dhx40
8.21896863327886e-07	-0.904367478635742	0.236	0.288	0.0265349402325408	Luminal Progenitor	Lin7c
8.38347156568763e-07	-0.522634537351647	0.299	0.269	0.0270660379498225	Luminal Progenitor	Pja2
8.40316198306154e-07	-0.764491298304996	0.214	0.231	0.0271296084623142	Luminal Progenitor	Zfp740
8.45043603158823e-07	-0.59608917770096	0.357	0.354	0.0272822327279826	Luminal Progenitor	Pik3ca
8.52089105288802e-07	-0.949775268809851	0.263	0.321	0.027509696764249	Luminal Progenitor	Sec11a
8.61631547334716e-07	1.1426775580355	0.295	0.127	0.0278177745057013	Luminal Progenitor	Psme1
8.66432804755841e-07	0.789229367732728	0.411	0.222	0.0279727831015423	Luminal Progenitor	Rangap1
8.71060957666582e-07	-0.893499431215129	0.275	0.358	0.0281222030182656	Luminal Progenitor	Ranbp10
8.74193623995534e-07	0.720170813095105	0.309	0.151	0.0282233411506958	Luminal Progenitor	Dusp4
9.02127709554176e-07	-0.603809833471435	0.408	0.415	0.0291251931029566	Luminal Progenitor	Xrn1
9.24168146480193e-07	1.74589627911939	0.233	0.085	0.029836768609113	Luminal Progenitor	Cep192
9.36648940978316e-07	0.819844344118905	0.301	0.137	0.030239711059485	Luminal Progenitor	Tuba4a
9.71479672997408e-07	-0.633850354835214	0.485	0.509	0.0313642212427213	Luminal Progenitor	Ahcyl2
9.77972067715995e-07	-0.582570575767531	0.432	0.434	0.0315738282062109	Luminal Progenitor	Tbc1d23
9.99342846374281e-07	0.548519965688265	0.745	0.561	0.0322637837951937	Luminal Progenitor	Cxadr
1.03877405156667e-06	-1.16999183496298	0.158	0.245	0.0335368202548301	Luminal Progenitor	Med24
1.05009641716741e-06	1.51728340550318	0.222	0.075	0.03390236282825	Luminal Progenitor	Aimp1
1.06868058890979e-06	-0.608669573473578	0.322	0.325	0.0345023528129526	Luminal Progenitor	Aco2
1.08957088427072e-06	-0.771867502223679	0.252	0.288	0.0351767959986801	Luminal Progenitor	Siah1a
1.10628783976283e-06	-1.7180059853912	0.209	0.34	0.0357165029067428	Luminal Progenitor	Zfp804b
1.11345416436245e-06	-1.00982540056602	0.171	0.217	0.0359478676964417	Luminal Progenitor	Mettl16
1.14128230735261e-06	-1.29641176477533	0.139	0.226	0.036846299292879	Luminal Progenitor	Ankrd13a
1.18524707300968e-06	-0.766733501468035	0.31	0.368	0.0382657017521176	Luminal Progenitor	Gtf3c2
1.19933473985497e-06	-0.762534671746695	0.284	0.321	0.0387205220762177	Luminal Progenitor	Tbl1xr1
1.20491095098319e-06	0.599211905391145	0.682	0.495	0.0389005500524921	Luminal Progenitor	Slc25a3
1.22713887074118e-06	-1.03359501569502	0.174	0.241	0.0396181784418791	Luminal Progenitor	Cpeb3
1.25193277846777e-06	0.730987181306233	0.451	0.311	0.0404186497528319	Luminal Progenitor	Snhg1
1.28012615064845e-06	-0.790489764829961	0.264	0.311	0.0413288727736852	Luminal Progenitor	Thoc1
1.29023671943934e-06	-0.883228505283591	0.187	0.217	0.0416552924870992	Luminal Progenitor	Rbm28
1.35332107608324e-06	-2.20589248656317	0.146	0.236	0.0436919709413474	Luminal Progenitor	Gm32647
1.36225860395592e-06	-0.754622792636033	0.214	0.241	0.0439805190287168	Luminal Progenitor	Rb1
1.38898380985387e-06	-0.591961950272074	0.416	0.467	0.0448433423011323	Luminal Progenitor	Zfhx3
1.42131186580133e-06	-0.843629654587836	0.323	0.406	0.0458870535873958	Luminal Progenitor	Fam214a
1.43541736937337e-06	-0.680667648105814	0.238	0.259	0.0463424497702193	Luminal Progenitor	Ccdc12
1.46118944226016e-06	1.32791510427365	0.218	0.075	0.0471745011433691	Luminal Progenitor	Gas2l1
1.46263702898795e-06	-0.583097119618778	0.514	0.519	0.0472212364808761	Luminal Progenitor	Mbd5
1.49839426770283e-06	-0.584525467096854	0.431	0.453	0.0483756589327859	Luminal Progenitor	Cux1
1.51067010151291e-06	0.722609080816667	0.229	0.094	0.0487719842273443	Luminal Progenitor	Fbxo22
1.53816168941707e-06	0.664860713518323	0.507	0.311	0.0496595501428299	Luminal Progenitor	Notch2
