## Supplementary material for "In utero Bisphenol A exposure developmentally reprograms mammary gland fibroblasts": Folder of DEG lists in each cell type: Lymphatic Endothelial 2.csv

p_val	avg_log2FC	pct.1	pct.2	p_val_adj	cluster	gene
1.53205647794618e-06	2.52792250750819	0.519	0.046	0.0494624433904924	Lymphatic Endothelial 2	Gsn
