## Supplementary material for "In utero Bisphenol A exposure developmentally reprograms mammary gland fibroblasts": Folder of DEG lists in each cell type: T cell 2.csv

p_val	avg_log2FC	pct.1	pct.2	p_val_adj	cluster	gene
1.71261168064808e-08	-3.08140367889404	0.106	0.593	0.000552916681097233	T cell 2	Lsamp
