## Supplementary material for "In utero Bisphenol A exposure developmentally reprograms mammary gland fibroblasts": Folder of DEG lists in each cell type: Vascular Endothelial 1.csv

p_val	avg_log2FC	pct.1	pct.2	p_val_adj	cluster	gene
3.90525590763259e-100	-6.51949438571849	0.015	0.418	1.26081186977918e-95	Vascular Endothelial 1	Lsamp
1.18136435826933e-80	1.75481611876171	0.731	0.301	3.81403483067253e-76	Vascular Endothelial 1	S100a6
1.07090840803422e-77	0.990952096356116	0.962	0.776	3.45742779533848e-73	Vascular Endothelial 1	H2-D1
5.35033661643699e-72	2.89831174330216	0.294	0.03	1.72735617661668e-67	Vascular Endothelial 1	Retnla
2.8234367177802e-69	1.27654962831765	0.877	0.637	9.11546544335337e-65	Vascular Endothelial 1	Hmox1
5.50502326950351e-66	-2.35089408779098	0.189	0.54	1.77729676255921e-61	Vascular Endothelial 1	Wnt5b
5.74314002471601e-63	-2.02968069887833	0.107	0.464	1.85417275697956e-58	Vascular Endothelial 1	Nrg1
2.85801941488595e-60	-2.52623366207973	0.198	0.524	9.22711568095929e-56	Vascular Endothelial 1	Naaladl2
3.60898493481738e-58	-1.51777760500129	0.483	0.713	1.16516078620579e-53	Vascular Endothelial 1	Gab1
3.25043510693675e-56	-8.32309953381875	0.002	0.237	1.04940297427453e-51	Vascular Endothelial 1	Fabp3
5.00674973367403e-53	-2.82116650811005	0.098	0.41	1.61642915151666e-48	Vascular Endothelial 1	Cwc22
1.93865092289015e-48	1.23961930780978	0.768	0.466	6.25893450455085e-44	Vascular Endothelial 1	Pcdh17
2.12243321456014e-48	-1.64726480137575	0.354	0.645	6.8522756332074e-44	Vascular Endothelial 1	Glis3
6.65629695495367e-47	1.64123449356458	0.454	0.154	2.14898547190679e-42	Vascular Endothelial 1	Ptn
2.50598804133576e-46	-1.42346927607009	0.459	0.725	8.0905823914525e-42	Vascular Endothelial 1	Itgav
3.17494895114112e-45	-1.52411856340702	0.517	0.728	1.02503226887591e-40	Vascular Endothelial 1	Trps1
7.70820347980736e-45	-1.48965827427226	0.461	0.695	2.48859349345581e-40	Vascular Endothelial 1	Cald1
9.6331374862751e-45	-1.54389705464602	0.39	0.624	3.11005843744392e-40	Vascular Endothelial 1	Igfbp5
1.6187311194786e-43	-1.87408402018054	0.176	0.472	5.22607341923666e-39	Vascular Endothelial 1	Efna5
8.01948809449022e-42	-0.725601981692111	0.824	0.931	2.58909173130617e-37	Vascular Endothelial 1	Myo1e
1.892829053048e-41	0.750113961353287	0.927	0.757	6.11099859776548e-37	Vascular Endothelial 1	Ubb
2.35327319098973e-41	0.77538691484776	0.907	0.793	7.59754249711035e-37	Vascular Endothelial 1	Ptprg
2.74672585146355e-41	-2.08846641791925	0.123	0.403	8.86780441145006e-37	Vascular Endothelial 1	Gpc6
2.9883157985481e-41	-0.992713281334803	0.73	0.853	9.64777755561254e-37	Vascular Endothelial 1	Btbd9
3.64671315905023e-41	1.05435711222589	0.826	0.627	1.17734134339937e-36	Vascular Endothelial 1	Aqp1
9.77016151123563e-41	0.711678404196475	0.975	0.928	3.15429664390242e-36	Vascular Endothelial 1	Ebf1
1.05978322681874e-40	-1.78086203395844	0.33	0.565	3.42151014778432e-36	Vascular Endothelial 1	Prkca
1.1629115694917e-40	1.37701041402752	0.579	0.285	3.75446000210396e-36	Vascular Endothelial 1	Crip1
1.54602459975613e-40	-1.37760609550133	0.55	0.744	4.99134042031268e-36	Vascular Endothelial 1	Tanc2
1.72556107198101e-40	0.650808129609651	0.978	0.877	5.57097392089069e-36	Vascular Endothelial 1	Ablim1
2.77092189902096e-40	0.758848141446619	0.966	0.863	8.94592135098915e-36	Vascular Endothelial 1	Junb
6.21144950743227e-39	0.623855961320716	0.958	0.895	2.00536647347451e-34	Vascular Endothelial 1	Hspa5
8.21787813309528e-39	0.834603441843703	0.855	0.6	2.65314195526981e-34	Vascular Endothelial 1	Epas1
5.91322098003002e-38	-1.03769392858981	0.653	0.821	1.90908339340269e-33	Vascular Endothelial 1	Auts2
6.07880587021106e-38	-1.78892379968073	0.209	0.48	1.96254247519764e-33	Vascular Endothelial 1	2610307P16Rik
6.79882422248541e-38	-1.13456048206553	0.739	0.858	2.19500040022942e-33	Vascular Endothelial 1	Atp2b1
8.4907494312187e-38	-1.57802818794195	0.35	0.59	2.74123845386896e-33	Vascular Endothelial 1	Pdzrn3
1.86931342287174e-37	0.717057289632711	0.929	0.817	6.0350783857414e-33	Vascular Endothelial 1	Pakap.1
2.57695200294336e-37	0.57629063647121	0.962	0.807	8.31968954150265e-33	Vascular Endothelial 1	H2-K1
4.05137564208247e-37	-0.615390904094774	0.655	0.885	1.30798662604633e-32	Vascular Endothelial 1	Prkg1
5.25887648082727e-37	0.734551398880806	0.862	0.62	1.69782827183509e-32	Vascular Endothelial 1	Tpm3
9.61914363835114e-37	0.957067850692478	0.799	0.536	3.10554052364166e-32	Vascular Endothelial 1	Hspb1
1.48770129057808e-36	0.912954201939348	0.808	0.569	4.80304361663133e-32	Vascular Endothelial 1	Id1
1.15927992893377e-35	1.05583669741471	0.766	0.54	3.74273525056268e-31	Vascular Endothelial 1	Gclc
1.43835625358073e-35	-1.59861500801242	0.423	0.601	4.64373316468538e-31	Vascular Endothelial 1	Pmepa1
1.69999093495692e-35	-0.987062568223585	0.628	0.789	5.48842073350842e-31	Vascular Endothelial 1	Bach2
1.55657750266503e-34	-2.26292709036822	0.122	0.353	5.02541046735405e-30	Vascular Endothelial 1	Myo5b
8.81048685473782e-34	0.509918212375749	0.975	0.839	2.8444656810521e-29	Vascular Endothelial 1	Flt1
1.48984449101266e-33	0.777410521356713	0.895	0.703	4.80996293923436e-29	Vascular Endothelial 1	Mecom
9.63448560669643e-33	0.801289948876951	0.824	0.577	3.11049367812194e-28	Vascular Endothelial 1	Slfn5
1.39335036655573e-32	0.996129870968143	0.746	0.511	4.49843165842517e-28	Vascular Endothelial 1	Cst3
1.42364079531618e-32	1.09110398241866	0.557	0.283	4.5962243076783e-28	Vascular Endothelial 1	Herpud1
1.65314800163715e-32	0.643663705885718	0.907	0.765	5.33718832328555e-28	Vascular Endothelial 1	Brd2
2.79730077483207e-32	1.70662993515364	0.385	0.158	9.03108555154533e-28	Vascular Endothelial 1	Col6a3
5.13763420229457e-32	-1.76060209111944	0.174	0.412	1.6586852022108e-27	Vascular Endothelial 1	Egfr
6.37338440414215e-32	0.765856349004918	0.838	0.604	2.05764715487729e-27	Vascular Endothelial 1	Cdkn1a
1.49709321867217e-31	0.835815173434966	0.742	0.475	4.83336545648311e-27	Vascular Endothelial 1	Tspan13
3.55568615534375e-31	0.77389395236031	0.898	0.77	1.14795327525273e-26	Vascular Endothelial 1	Mcc
5.25697511865866e-31	1.19351223349411	0.523	0.264	1.69721441705895e-26	Vascular Endothelial 1	Il4ra
7.66150099297242e-31	0.851629226780129	0.737	0.48	2.47351559558115e-26	Vascular Endothelial 1	Id3
1.42606568485497e-30	-0.68615885428256	0.543	0.54	4.60405306355428e-26	Vascular Endothelial 1	Tpm3-rs7
1.91629072180066e-30	0.960472929946476	0.757	0.522	6.18674459533342e-26	Vascular Endothelial 1	Nup210l
6.63686657918983e-30	-1.65334203524323	0.236	0.461	2.14271237509144e-25	Vascular Endothelial 1	Thsd4
6.67664589390292e-30	-1.32104059285452	0.359	0.582	2.15555512684656e-25	Vascular Endothelial 1	Arhgap28
9.37378224695079e-30	-2.46479964038375	0.078	0.287	3.02632559842806e-25	Vascular Endothelial 1	Erbb4
9.82598082852681e-30	-2.41518226986112	0.143	0.346	3.17231791048988e-25	Vascular Endothelial 1	Khdrbs3
3.11003235532755e-29	2.16475269858431	0.299	0.106	1.0040739459175e-24	Vascular Endothelial 1	Ccdc85a
5.57745105332967e-29	0.548394927134787	0.906	0.702	1.80068007256748e-24	Vascular Endothelial 1	Ifitm3
5.74691395076506e-29	1.04709319721059	0.475	0.226	1.8553911690045e-24	Vascular Endothelial 1	Rasgrf2
9.03273260662982e-29	-1.57476280598718	0.272	0.48	2.91621772205044e-24	Vascular Endothelial 1	Runx1
1.31960872749423e-28	0.579178067976792	0.947	0.873	4.26035677671511e-24	Vascular Endothelial 1	Gls
1.61667094966217e-28	0.886880196275441	0.742	0.531	5.21942216098433e-24	Vascular Endothelial 1	Bzw2
2.51164912268938e-28	0.650119185022791	0.711	0.449	8.10885919260265e-24	Vascular Endothelial 1	Mmrn2
3.30914613209639e-28	0.556768704344874	0.931	0.776	1.06835782874732e-23	Vascular Endothelial 1	Calm1
3.33572407005138e-28	-0.835114675751464	0.693	0.827	1.07693851601609e-23	Vascular Endothelial 1	Nrip1
5.75259666412609e-28	1.09072031979165	0.563	0.32	1.85722583301311e-23	Vascular Endothelial 1	Thbd
1.26141711624332e-27	1.27456383321264	0.428	0.197	4.07248515979157e-23	Vascular Endothelial 1	Dusp2
1.5528726150038e-27	0.625310880590338	0.862	0.711	5.01344923753976e-23	Vascular Endothelial 1	Sgk1
1.66211801847009e-27	1.04386509692295	0.646	0.417	5.36614802263069e-23	Vascular Endothelial 1	Irf1
1.83810173535315e-27	-2.38354852074821	0.093	0.298	5.93431145258764e-23	Vascular Endothelial 1	Car2
2.80695095200817e-27	0.535286578747972	0.947	0.832	9.06224114855837e-23	Vascular Endothelial 1	Rpl18
2.94312629542996e-27	0.531876554438879	0.904	0.712	9.50188324479562e-23	Vascular Endothelial 1	Rpl36a
4.09727568122815e-27	-1.58412428312619	0.218	0.436	1.32280545368451e-22	Vascular Endothelial 1	Adgrl3
6.25121558278544e-27	0.864035799614357	0.721	0.475	2.01820495090228e-22	Vascular Endothelial 1	Shank3
9.89484191303664e-27	1.179374658436	0.541	0.305	3.19454971162388e-22	Vascular Endothelial 1	Ly6c1
1.5912423694091e-26	0.550130576503469	0.942	0.797	5.13732598963727e-22	Vascular Endothelial 1	B2m
2.84625677814988e-26	-1.37204415009547	0.463	0.613	9.1891400082569e-22	Vascular Endothelial 1	Dlg1
3.13048639294398e-26	1.11009663515722	0.548	0.31	1.01067753196196e-21	Vascular Endothelial 1	Mylip
5.84632189660403e-26	-2.12008450282425	0.183	0.359	1.88748502431861e-21	Vascular Endothelial 1	Arhgap32
6.52931482457963e-26	1.03822904914276	0.508	0.266	2.10798929111553e-21	Vascular Endothelial 1	Samd12
6.96268286162299e-26	0.83910711741757	0.742	0.546	2.24790216187498e-21	Vascular Endothelial 1	S100a10
1.74452043618679e-25	-1.72826555285861	0.309	0.371	5.63218422822906e-21	Vascular Endothelial 1	Col3a1
1.77565255154682e-25	-1.86403236071546	0.183	0.381	5.73269426266891e-21	Vascular Endothelial 1	Fat1
2.19592007762841e-25	1.31296298059672	0.37	0.159	7.08952797062332e-21	Vascular Endothelial 1	Pltp
3.81891633075005e-25	0.660152229043825	0.849	0.643	1.23293713738265e-20	Vascular Endothelial 1	Srgn
6.20224945815061e-25	1.26606878858974	0.394	0.18	2.00239623756392e-20	Vascular Endothelial 1	Bcar1
6.49470379264418e-25	0.505138207643086	0.951	0.823	2.09681511945517e-20	Vascular Endothelial 1	Sptbn1
1.31184441415396e-24	-1.57474399197183	0.272	0.452	4.23528969109605e-20	Vascular Endothelial 1	Plxdc2
1.33645639495739e-24	-1.50363457940608	0.261	0.429	4.31474947111995e-20	Vascular Endothelial 1	Cdh1
2.76381219596615e-24	1.03324262181429	0.675	0.462	8.92296767467673e-20	Vascular Endothelial 1	Ints6
2.84796078318886e-24	1.13174935321126	0.457	0.235	9.19464138852525e-20	Vascular Endothelial 1	Adrb2
4.72916728549395e-24	1.37614802961012	0.361	0.159	1.52681165812172e-19	Vascular Endothelial 1	Mustn1
6.26434899520208e-24	-0.869222665909631	0.592	0.764	2.02244507310099e-19	Vascular Endothelial 1	Sox4
6.93645443297022e-24	0.56703665469745	0.795	0.571	2.23943431368443e-19	Vascular Endothelial 1	Apoe
7.96178711795009e-24	0.865810208853376	0.559	0.328	2.57046297103019e-19	Vascular Endothelial 1	Gm8797
1.54348619157531e-23	0.738954909993024	0.755	0.533	4.98314516950088e-19	Vascular Endothelial 1	Pdzd2
2.35167695479603e-23	0.686225993902827	0.869	0.732	7.59238904855897e-19	Vascular Endothelial 1	Dusp1
2.87621844143704e-23	-1.72089993199087	0.258	0.438	9.28587123817949e-19	Vascular Endothelial 1	Pard3
3.22798360842446e-23	1.69741820001893	0.323	0.143	1.04215450797984e-18	Vascular Endothelial 1	Bin3
4.99764234162105e-23	0.788921392283782	0.71	0.501	1.61348882999236e-18	Vascular Endothelial 1	Dnajb9
6.16134631347505e-23	0.722437109091849	0.682	0.459	1.98919065730542e-18	Vascular Endothelial 1	Gpx1
6.98099921924556e-23	0.672161134366755	0.759	0.537	2.25381559793343e-18	Vascular Endothelial 1	Dynll1
8.2075421571049e-23	0.822076754120028	0.642	0.419	2.64980498542132e-18	Vascular Endothelial 1	Hexim1
8.95923189204631e-23	-2.22441693173336	0.113	0.293	2.89248801634715e-18	Vascular Endothelial 1	Apod
1.52749925526671e-22	0.533095316251466	0.871	0.706	4.93153134562856e-18	Vascular Endothelial 1	Gas5
1.6141473019846e-22	-1.28232455558652	0.303	0.501	5.21127456445729e-18	Vascular Endothelial 1	Creb5
1.84644671525642e-22	-0.56975517987437	0.759	0.833	5.96125322020534e-18	Vascular Endothelial 1	Tead1
2.09003131570013e-22	0.944989416195163	0.583	0.359	6.74766610273786e-18	Vascular Endothelial 1	9530026P05Rik
2.16078176018405e-22	-1.7830503211944	0.158	0.317	6.97608391275419e-18	Vascular Endothelial 1	Col1a2
2.21028651128065e-22	0.779596761229112	0.686	0.463	7.13591000166957e-18	Vascular Endothelial 1	Pnp
3.75639102258006e-22	2.00913298265075	0.229	0.083	1.21275084163997e-17	Vascular Endothelial 1	Bmp6
4.7508733524608e-22	0.623435109870066	0.824	0.635	1.53381946184197e-17	Vascular Endothelial 1	Mat2a
7.16896705435877e-22	0.748558508626531	0.742	0.533	2.31450101349973e-17	Vascular Endothelial 1	Ier2
8.82011398681372e-22	0.929067836166167	0.479	0.26	2.84757380064281e-17	Vascular Endothelial 1	Cyp4b1
8.82106609174382e-22	-2.20464511585816	0.113	0.281	2.84788118771949e-17	Vascular Endothelial 1	Btn1a1
9.31368033350746e-22	-2.77559297253903	0.047	0.201	3.00692169567288e-17	Vascular Endothelial 1	Fkbp11
1.08205846840795e-21	-2.31101166907254	0.087	0.245	3.49342576525507e-17	Vascular Endothelial 1	Nipal2
1.23684634161016e-21	0.822116865317038	0.563	0.335	3.99315841388839e-17	Vascular Endothelial 1	Jam2
1.24281713833509e-21	-1.44707862498804	0.232	0.352	4.01243513111484e-17	Vascular Endothelial 1	Nin
1.25656948794688e-21	-1.38480600129342	0.258	0.451	4.05683459183651e-17	Vascular Endothelial 1	Rbms3
1.35161146718431e-21	-0.595867683617171	0.838	0.904	4.36367762180456e-17	Vascular Endothelial 1	Atxn1
1.79170183999907e-21	0.671698254164951	0.722	0.515	5.78450939043698e-17	Vascular Endothelial 1	Arl6ip5
2.02102423858415e-21	0.761827599552387	0.662	0.683	6.52487675426894e-17	Vascular Endothelial 1	Mctp1
2.37466037680431e-21	-0.726238282806583	0.784	0.862	7.66659102651273e-17	Vascular Endothelial 1	Lpp
2.4363283037672e-21	0.577657476447441	0.632	0.405	7.86568592871241e-17	Vascular Endothelial 1	Parvb
2.50210796398386e-21	-0.701435772132165	0.624	0.675	8.07805556172188e-17	Vascular Endothelial 1	Zmiz1
2.70517479179975e-21	0.947894299440792	0.483	0.265	8.73365681532549e-17	Vascular Endothelial 1	Syne1
2.71804486941725e-21	-1.39026952182754	0.287	0.447	8.77520786091358e-17	Vascular Endothelial 1	Cdk14
2.99094857437288e-21	-2.6571756830069	0.08	0.226	9.65627747236285e-17	Vascular Endothelial 1	Shank2
3.35505248323957e-21	-2.44680805737077	0.071	0.226	1.0831786942139e-16	Vascular Endothelial 1	Col4a5
3.81374464958375e-21	-1.61273939001305	0.247	0.419	1.23126746011811e-16	Vascular Endothelial 1	Map7
4.4271043006614e-21	0.728131375158163	0.75	0.543	1.42929062346853e-16	Vascular Endothelial 1	Tspan7
4.45927097888719e-21	-0.838712537338562	0.532	0.624	1.43967563553373e-16	Vascular Endothelial 1	Skil
5.34407259409578e-21	1.32228237103089	0.356	0.166	1.72533383700382e-16	Vascular Endothelial 1	Ly6a
5.68560371597166e-21	1.1286416282479	0.43	0.229	1.83559715970145e-16	Vascular Endothelial 1	Mpp7
5.79703384509165e-21	0.787408001467006	0.835	0.718	1.87157237688784e-16	Vascular Endothelial 1	Plcb1
1.00851068869935e-20	1.44904201346736	0.261	0.098	3.25597675846584e-16	Vascular Endothelial 1	C1qtnf9
1.29064065890645e-20	-1.88852471456885	0.113	0.277	4.16683336727948e-16	Vascular Endothelial 1	Myh11
1.32359192424716e-20	0.558625629493979	0.762	0.549	4.27321652743195e-16	Vascular Endothelial 1	Nfe2l2
1.46250192913956e-20	0.716161533344556	0.775	0.569	4.72168747822706e-16	Vascular Endothelial 1	Fli1
1.69310364253564e-20	-1.18356075512894	0.093	0.268	5.46618510992633e-16	Vascular Endothelial 1	Csmd1
2.07254451293224e-20	-1.53762194351358	0.27	0.43	6.69120996000172e-16	Vascular Endothelial 1	Tank
2.11427068434122e-20	-1.2137686806838	0.383	0.534	6.82592290439563e-16	Vascular Endothelial 1	Cd44
2.33445785428393e-20	0.72755398349408	0.686	0.473	7.53679718255568e-16	Vascular Endothelial 1	Cavin1
2.75312906999262e-20	1.6574867573487	0.209	0.066	8.88847720247119e-16	Vascular Endothelial 1	Gm12216
3.47880430430486e-20	-0.964358278063861	0.2	0.407	1.12313196964482e-15	Vascular Endothelial 1	Kcnq5
3.56614187229519e-20	-0.793005083799546	0.63	0.752	1.1513289034705e-15	Vascular Endothelial 1	Rora
5.32924306038997e-20	0.574754836193827	0.78	0.597	1.7205461220469e-15	Vascular Endothelial 1	Srsf2
6.09219821438146e-20	0.658784625610503	0.708	0.494	1.96686619351305e-15	Vascular Endothelial 1	Ifitm2
7.05408097115293e-20	-1.91616855488949	0.131	0.285	2.27741004153672e-15	Vascular Endothelial 1	Mir99ahg
7.13933915395417e-20	-2.03183954828559	0.154	0.295	2.30493564585411e-15	Vascular Endothelial 1	Dock7
1.27520762032292e-19	0.591542685615996	0.688	0.47	4.11700780221255e-15	Vascular Endothelial 1	Kdr
1.33275851800294e-19	0.912733410123473	0.465	0.262	4.30281087537248e-15	Vascular Endothelial 1	S100a13
1.68661776991038e-19	0.696305156028423	0.577	0.361	5.44524547015566e-15	Vascular Endothelial 1	Cd200
2.20947211564545e-19	-2.34945193104922	0.062	0.212	7.13328072536132e-15	Vascular Endothelial 1	Gm10320
2.29919508712486e-19	1.25988872615746	0.67	0.56	7.42295133878262e-15	Vascular Endothelial 1	Egr1
2.84571529679549e-19	0.534609441367801	0.893	0.749	9.18739183570424e-15	Vascular Endothelial 1	Arhgap31
3.47123941835677e-19	1.15166400464118	0.441	0.248	1.12068964621648e-14	Vascular Endothelial 1	Polr2a
3.58428358837543e-19	0.595914400467123	0.764	0.568	1.15718595650701e-14	Vascular Endothelial 1	Gadd45b
3.68448150665187e-19	0.774810427906386	0.603	0.391	1.18953485442256e-14	Vascular Endothelial 1	Klf2
4.03453142451998e-19	-1.27606237423344	0.41	0.468	1.30254847040628e-14	Vascular Endothelial 1	Mfge8
4.17251069142664e-19	1.24986120528052	0.341	0.161	1.34709507672709e-14	Vascular Endothelial 1	Samd5
5.42166028618607e-19	0.82498695188985	0.554	0.343	1.75038302339517e-14	Vascular Endothelial 1	Gch1
5.69859554666116e-19	-2.16473272956825	0.113	0.265	1.83979157223955e-14	Vascular Endothelial 1	Tgfb2
7.74265520948597e-19	1.07654743004732	0.425	0.23	2.49971623438255e-14	Vascular Endothelial 1	Ankrd33b
9.64996693492203e-19	0.615297468349385	0.702	0.494	3.11549182493958e-14	Vascular Endothelial 1	Erg
1.60077399012923e-18	-2.3269436506274	0.073	0.213	5.16809882713222e-14	Vascular Endothelial 1	Fmn1
2.60630862365939e-18	0.732594793067365	0.615	0.413	8.41446739148433e-14	Vascular Endothelial 1	Pcna
3.04826120699926e-18	0.696457428197228	0.586	0.378	9.84131130679711e-14	Vascular Endothelial 1	Pfkp
3.13710726811034e-18	0.718230412103206	0.701	0.511	1.01281508150942e-13	Vascular Endothelial 1	Ssh2
3.32944254391095e-18	-1.96581450654554	0.109	0.265	1.07491052530165e-13	Vascular Endothelial 1	Rbm47
3.40180229993855e-18	0.519932648409949	0.735	0.53	1.09827187253516e-13	Vascular Endothelial 1	Plcb4
3.78259426701629e-18	0.69717902458132	0.71	0.521	1.22121055910621e-13	Vascular Endothelial 1	Grk5
3.79736632459329e-18	0.921991806426867	0.488	0.287	1.22597971789495e-13	Vascular Endothelial 1	Ppp1r10
4.17985493142273e-18	-1.25128548794606	0.352	0.466	1.34946616460983e-13	Vascular Endothelial 1	Ltbp1
4.21156427860464e-18	-1.21414448111896	0.285	0.43	1.35970352734751e-13	Vascular Endothelial 1	Nav3
4.46098525544839e-18	0.515700126116344	0.887	0.748	1.44022908972151e-13	Vascular Endothelial 1	Zfp36
5.07853454766284e-18	-1.84113671189652	0.1	0.248	1.63960487871295e-13	Vascular Endothelial 1	Sdk1
5.08185105601467e-18	1.06111694735794	0.374	0.191	1.64067561343434e-13	Vascular Endothelial 1	Esyt1
5.12789225431805e-18	0.781770514046208	0.65	0.468	1.65554001430658e-13	Vascular Endothelial 1	Zfp703
5.63470165356045e-18	0.756081304068737	0.615	0.413	1.81916342885199e-13	Vascular Endothelial 1	Tob1
7.34821619916656e-18	0.778116733008488	0.675	0.491	2.37237159990092e-13	Vascular Endothelial 1	Calcrl
7.49677460529883e-18	-2.10293080332699	0.083	0.235	2.42033368132073e-13	Vascular Endothelial 1	Cck
7.78633587903446e-18	0.695057961930752	0.39	0.207	2.51381853854628e-13	Vascular Endothelial 1	Cavin3
9.59422870011987e-18	-1.92838016767728	0.107	0.256	3.0974967358337e-13	Vascular Endothelial 1	Tnik
9.68132347109549e-18	0.869282420151473	0.383	0.199	3.12561528264318e-13	Vascular Endothelial 1	Gm10076
1.10603552550646e-17	-0.546415352720546	0.691	0.81	3.57083569409762e-13	Vascular Endothelial 1	Cobll1
1.41430229796337e-17	0.827657828408448	0.425	0.235	4.56607496897473e-13	Vascular Endothelial 1	D130009I18Rik
1.68805652136323e-17	-1.45852346125199	0.172	0.329	5.44989047922119e-13	Vascular Endothelial 1	Pcsk5
1.8415871149518e-17	0.706446301449942	0.588	0.385	5.94556400062188e-13	Vascular Endothelial 1	Snhg8
1.89334412920086e-17	0.786837811197785	0.539	0.336	6.11266152112499e-13	Vascular Endothelial 1	Gda
2.06695309836905e-17	0.583897203755513	0.844	0.676	6.67315807808449e-13	Vascular Endothelial 1	Icam1
2.45847288385267e-17	-1.75748796444314	0.176	0.305	7.93717970551835e-13	Vascular Endothelial 1	Nfatc2
2.49598611528136e-17	-0.52188817960706	0.942	0.929	8.05829117318589e-13	Vascular Endothelial 1	Sparc
2.9813502596332e-17	0.674665006161015	0.653	0.449	9.62528931322578e-13	Vascular Endothelial 1	Cavin2
3.34254003981576e-17	0.637964064389018	0.526	0.325	1.07913905185452e-12	Vascular Endothelial 1	Serpinb6a
3.44137151980796e-17	0.922831099697903	0.416	0.228	1.11104679517e-12	Vascular Endothelial 1	Zbtb46
3.7173817643753e-17	-1.73898151504212	0.196	0.329	1.20015670262857e-12	Vascular Endothelial 1	Sox9
3.88647027027107e-17	1.07060956239253	0.381	0.204	1.25474692675701e-12	Vascular Endothelial 1	Ier5l
4.00796631468309e-17	-0.78196330467154	0.583	0.634	1.29397192469544e-12	Vascular Endothelial 1	Srek1
5.00675612701302e-17	0.522634224790243	0.697	0.498	1.61643121560616e-12	Vascular Endothelial 1	Hnrnpa3
5.02034095864662e-17	-0.822032875824222	0.53	0.616	1.62081707849906e-12	Vascular Endothelial 1	Nbea
6.33249623241925e-17	-1.20467835960606	0.361	0.486	2.04444640863656e-12	Vascular Endothelial 1	Frmd6
7.41308196925006e-17	-1.02365273681557	0.381	0.49	2.39331351377238e-12	Vascular Endothelial 1	Epcam
8.58950122050684e-17	-2.03523773370601	0.087	0.23	2.77312046904063e-12	Vascular Endothelial 1	Muc15
9.12030560991672e-17	0.886506383987623	0.397	0.215	2.94449066616161e-12	Vascular Endothelial 1	Trim16
9.45616709399519e-17	-1.97215821661076	0.107	0.251	3.05292354629635e-12	Vascular Endothelial 1	Npas3
1.05033731590901e-16	-0.893476119052146	0.554	0.651	3.39101402441225e-12	Vascular Endothelial 1	Pawr
1.06543543447502e-16	1.13929317734267	0.577	0.39	3.4397583002026e-12	Vascular Endothelial 1	Acox1
1.07849021818908e-16	0.509776348643065	0.862	0.725	3.48190566942344e-12	Vascular Endothelial 1	Nrp2
1.08077236259028e-16	0.668492102406271	0.766	0.586	3.48927357262272e-12	Vascular Endothelial 1	Dach1
1.26121947421905e-16	-1.8146538260747	0.158	0.278	4.0718470725162e-12	Vascular Endothelial 1	Mid2
1.5116215083048e-16	1.16304086411042	0.276	0.122	4.88027003956206e-12	Vascular Endothelial 1	Slc26a2
1.88731972118301e-16	0.664231140749556	0.492	0.298	6.09321171983935e-12	Vascular Endothelial 1	Kctd12
2.0494287563286e-16	0.501284498260722	0.704	0.507	6.61658073980687e-12	Vascular Endothelial 1	Tagln2
2.57034265420139e-16	0.729656187025883	0.457	0.269	8.29835125908918e-12	Vascular Endothelial 1	Plekho2
2.92048750892791e-16	-0.96022149062941	0.285	0.463	9.42879392257375e-12	Vascular Endothelial 1	Alcam
3.16103819494178e-16	-1.64623521335998	0.176	0.321	1.02054118123695e-11	Vascular Endothelial 1	Cxadr
3.17219327210085e-16	0.874775286436224	0.314	0.153	1.02414259789776e-11	Vascular Endothelial 1	Fxyd5
3.30339976352817e-16	0.625475374801899	0.463	0.275	1.06650261365507e-11	Vascular Endothelial 1	Cdc42ep4
3.37177451631811e-16	0.521672959196405	0.593	0.397	1.0885774025933e-11	Vascular Endothelial 1	Abcg2
3.39490100270243e-16	0.717285234901615	0.51	0.316	1.09604378872248e-11	Vascular Endothelial 1	Gng11
3.52069984795748e-16	-1.59290996294561	0.156	0.302	1.13665794591307e-11	Vascular Endothelial 1	Ank3
3.62296194183275e-16	-2.29411227701478	0.091	0.214	1.1696732629207e-11	Vascular Endothelial 1	Kif21a
3.85058519358209e-16	0.653651749696431	0.494	0.303	1.24316142974798e-11	Vascular Endothelial 1	St3gal6
4.19124131925998e-16	1.31235563647745	0.448	0.269	1.35314225992309e-11	Vascular Endothelial 1	Hspa1a
4.77138322601211e-16	0.537401143126552	0.514	0.325	1.54044107451801e-11	Vascular Endothelial 1	Ccnd2
5.11721642462431e-16	-0.981088911601442	0.49	0.588	1.65209332268996e-11	Vascular Endothelial 1	Map2k4
5.5501611336037e-16	-2.04882230553858	0.114	0.241	1.79186952198396e-11	Vascular Endothelial 1	Gata3
7.31288958694938e-16	0.590312559003692	0.788	0.618	2.36096640314661e-11	Vascular Endothelial 1	Dnaja1
7.34741127530478e-16	0.634393520711117	0.621	0.425	2.37211173023215e-11	Vascular Endothelial 1	Sirt1
7.48806898217558e-16	-1.22995593580249	0.274	0.366	2.41752307089539e-11	Vascular Endothelial 1	Dennd1b
8.15596406695384e-16	-2.03724329518156	0.094	0.231	2.63315299901605e-11	Vascular Endothelial 1	Ehf
8.89908115269154e-16	0.731004092407026	0.309	0.152	2.87306835014646e-11	Vascular Endothelial 1	Aldh2
8.94613111300386e-16	1.50586763040822	0.212	0.082	2.8882584298333e-11	Vascular Endothelial 1	Tal1
9.48383003750556e-16	1.04768185400512	0.258	0.113	3.06185452760867e-11	Vascular Endothelial 1	Aars
9.53215320286276e-16	1.08041425582938	0.376	0.205	3.07745566154424e-11	Vascular Endothelial 1	Slc7a11
1.02960635085578e-15	1.28566520734184	0.254	0.111	3.32408410373789e-11	Vascular Endothelial 1	Podxl
1.08346005273971e-15	0.552423091741896	0.405	0.235	3.49795078027014e-11	Vascular Endothelial 1	Zfand2a
1.11615333310746e-15	-0.938740059048313	0.481	0.577	3.60350103593743e-11	Vascular Endothelial 1	Daam1
1.12230152116503e-15	-1.22684454973667	0.294	0.43	3.62335046108131e-11	Vascular Endothelial 1	Nhsl1
1.25976561950297e-15	0.929733776146981	0.283	0.132	4.06715330256533e-11	Vascular Endothelial 1	Cpne2
1.88948102940017e-15	0.590454778449112	0.615	0.423	6.10018950341845e-11	Vascular Endothelial 1	Mafk
1.90554066414862e-15	0.641484761747708	0.753	0.587	6.15203803420381e-11	Vascular Endothelial 1	Rapgef1
1.95826759626715e-15	-1.97401245827294	0.08	0.208	6.32226693454849e-11	Vascular Endothelial 1	Magi2
2.00663040866976e-15	-1.72698723161766	0.151	0.26	6.47840627439032e-11	Vascular Endothelial 1	Klhl29
2.68109858961328e-15	0.81069703816535	0.454	0.273	8.65592679656647e-11	Vascular Endothelial 1	Tubb4b
3.39279086465114e-15	-0.81898460560312	0.461	0.577	1.09536253065262e-10	Vascular Endothelial 1	Usp6nl
3.43904144293066e-15	-0.809781311057082	0.472	0.557	1.11029452985016e-10	Vascular Endothelial 1	Sec24d
3.46849389691309e-15	0.913690761747456	0.348	0.183	1.11980325461839e-10	Vascular Endothelial 1	Tspo
4.05883829865477e-15	-0.823033450670649	0.456	0.545	1.31039594472069e-10	Vascular Endothelial 1	Map3k5
4.26503871897128e-15	-0.762060756019785	0.432	0.526	1.37696775041988e-10	Vascular Endothelial 1	Zfp704
5.46272326257805e-15	0.600332255365836	0.523	0.335	1.76364020532332e-10	Vascular Endothelial 1	Nfe2l1
5.95769815873964e-15	-1.31735416362751	0.216	0.249	1.92344285054909e-10	Vascular Endothelial 1	Col1a1
7.3101433353882e-15	0.702530987891081	0.537	0.356	2.36007977583008e-10	Vascular Endothelial 1	Gclm
9.14905181108063e-15	0.515037569989442	0.603	0.413	2.95377137720738e-10	Vascular Endothelial 1	Fam129b
1.12557325726997e-14	0.565626329893684	0.53	0.345	3.63391326109611e-10	Vascular Endothelial 1	Klf10
1.14900802673227e-14	-1.26752087331584	0.238	0.404	3.70957241430513e-10	Vascular Endothelial 1	Arhgap42
1.18540545271742e-14	-1.69544537653248	0.127	0.252	3.8270815040982e-10	Vascular Endothelial 1	Serpine1
1.48924022851431e-14	0.914323719652863	0.278	0.133	4.80801207775845e-10	Vascular Endothelial 1	Ube2g2
1.55767065853198e-14	-0.745643175091792	0.523	0.619	5.02893972107051e-10	Vascular Endothelial 1	Gmds
1.58074984258777e-14	0.838265986101834	0.309	0.155	5.10345086679462e-10	Vascular Endothelial 1	Lipe
1.84891703257293e-14	0.673983135498301	0.494	0.312	5.9692286396617e-10	Vascular Endothelial 1	Ddit4
1.96404914853569e-14	0.613605033174061	0.432	0.261	6.34093267604747e-10	Vascular Endothelial 1	Ccnyl1
1.97892216596144e-14	-0.895785999981507	0.481	0.577	6.38895021280651e-10	Vascular Endothelial 1	Slmap
1.98305556032012e-14	-0.716884811767736	0.479	0.521	6.4022948764935e-10	Vascular Endothelial 1	Bbx
2.11969967422255e-14	0.638759783911589	0.719	0.538	6.84345039822749e-10	Vascular Endothelial 1	Mgll
2.2693191349031e-14	0.571662449441359	0.452	0.276	7.32649682703466e-10	Vascular Endothelial 1	Sertad1
2.34454537666223e-14	0.621817188646628	0.633	0.454	7.56936474855402e-10	Vascular Endothelial 1	Csf2rb
2.95684334124487e-14	0.629962253788644	0.708	0.54	9.54616872720906e-10	Vascular Endothelial 1	Plvap
3.50906968091886e-14	0.554163887551473	0.639	0.465	1.13290314648465e-09	Vascular Endothelial 1	Slc3a2
3.52893369479432e-14	0.913413066361039	0.363	0.2	1.13931624336435e-09	Vascular Endothelial 1	Myzap
3.60195301758384e-14	0.795544456911601	0.396	0.228	1.16289053172694e-09	Vascular Endothelial 1	Ltbp4
4.06357024313979e-14	0.949959606976923	0.211	0.089	1.31192365299768e-09	Vascular Endothelial 1	Rasl11a
4.19308607571113e-14	0.613847713339409	0.623	0.443	1.35373783954334e-09	Vascular Endothelial 1	Cdc42ep3
4.19578096952667e-14	-1.95066882580994	0.107	0.231	1.35460788601169e-09	Vascular Endothelial 1	Cdk6
4.98093068887021e-14	-0.777576440038339	0.361	0.36	1.60809347290175e-09	Vascular Endothelial 1	BC005561
5.46593898272181e-14	1.23821504005289	0.23	0.1	1.76467840057174e-09	Vascular Endothelial 1	Lims2
5.95858065130605e-14	0.999909729875921	0.403	0.244	1.92372776327416e-09	Vascular Endothelial 1	Dnajb1
6.70121200715287e-14	-2.02649087368121	0.087	0.208	2.1634862965093e-09	Vascular Endothelial 1	Grip1
6.76461719731149e-14	0.539155267429459	0.57	0.387	2.18395666215201e-09	Vascular Endothelial 1	Cox7a2l
8.80606084601988e-14	0.823190898265739	0.437	0.267	2.84303674413752e-09	Vascular Endothelial 1	Ggta1
1.09544387560457e-13	0.970018567233688	0.289	0.144	3.53664055238936e-09	Vascular Endothelial 1	Acvrl1
1.6012612485131e-13	0.756265657072994	0.39	0.226	5.16967194082454e-09	Vascular Endothelial 1	Ppp1r16b
1.80321885464592e-13	-1.07752051731031	0.323	0.419	5.82169207222434e-09	Vascular Endothelial 1	Sdc4
1.81777882819201e-13	0.759054854190836	0.401	0.236	5.86869894681789e-09	Vascular Endothelial 1	Grrp1
1.93011092126581e-13	1.10142761354904	0.272	0.133	6.23136310930666e-09	Vascular Endothelial 1	Isg15
2.09891368917327e-13	-0.745134136913558	0.555	0.644	6.77634284549591e-09	Vascular Endothelial 1	Rb1cc1
2.90204036716927e-13	0.543363376240793	0.543	0.366	9.36923732540598e-09	Vascular Endothelial 1	Palmd
3.01188538153278e-13	0.564310123133511	0.632	0.456	9.72387195427858e-09	Vascular Endothelial 1	Rab7
3.35643945654937e-13	-0.743643769596052	0.474	0.589	1.08362647854696e-08	Vascular Endothelial 1	Samd4
4.08491134308244e-13	-1.4726141205005	0.2	0.32	1.31881362711417e-08	Vascular Endothelial 1	Rhoq
4.2641829756261e-13	1.04687744454249	0.31	0.166	1.37669147368089e-08	Vascular Endothelial 1	Sap18
4.75243574705168e-13	0.514113390049549	0.55	0.375	1.53432388093563e-08	Vascular Endothelial 1	Snhg1
4.82322517597429e-13	0.97444088546247	0.294	0.151	1.5571782480633e-08	Vascular Endothelial 1	Cav2
5.05144124814705e-13	-1.20412137136328	0.207	0.304	1.63085780696428e-08	Vascular Endothelial 1	Arhgap6
5.32633660405563e-13	0.57266797158333	0.379	0.228	1.71960777261936e-08	Vascular Endothelial 1	Fgd5
5.33451341146409e-13	0.707529610826371	0.407	0.243	1.72224765489118e-08	Vascular Endothelial 1	Egr3
5.45762177778677e-13	-0.510404579971743	0.733	0.773	1.76199319095846e-08	Vascular Endothelial 1	Akt3
5.56011030609706e-13	-1.10905855234456	0.29	0.361	1.79508161232344e-08	Vascular Endothelial 1	Postn
5.60730005459467e-13	-1.48569365971178	0.18	0.258	1.81031682262589e-08	Vascular Endothelial 1	Tango6
5.81446629305499e-13	0.524354520161405	0.561	0.385	1.8772004427128e-08	Vascular Endothelial 1	Myct1
5.84526588457109e-13	0.501559215044985	0.733	0.57	1.88714409083378e-08	Vascular Endothelial 1	Ern1
6.01241682986497e-13	0.967527960155997	0.285	0.145	1.94110877352191e-08	Vascular Endothelial 1	H2-Q6
6.37127034118685e-13	-1.55600885527029	0.178	0.286	2.05696462965217e-08	Vascular Endothelial 1	Me1
6.86019279141506e-13	-0.50823409848678	0.655	0.62	2.21481324270835e-08	Vascular Endothelial 1	Colec12
7.89310729716635e-13	1.20738482151328	0.238	0.111	2.54828969089016e-08	Vascular Endothelial 1	Acer2
8.08472245149648e-13	0.528881125022333	0.457	0.292	2.61015264346564e-08	Vascular Endothelial 1	Tinagl1
8.28153139786207e-13	0.527853919362626	0.356	0.206	2.67369241179977e-08	Vascular Endothelial 1	Gars
9.07870638331946e-13	-1.15177606021337	0.254	0.392	2.93106035585469e-08	Vascular Endothelial 1	Fgfr1
9.71890174733117e-13	0.500522949523241	0.448	0.283	3.13774742912587e-08	Vascular Endothelial 1	Pttg1ip
1.05615732328286e-12	0.534766826970324	0.348	0.206	3.40980391821872e-08	Vascular Endothelial 1	Sema6b
1.11100801418112e-12	-0.716297771829657	0.441	0.509	3.58688937378375e-08	Vascular Endothelial 1	Rap1gds1
1.23353551805408e-12	0.588132042969952	0.593	0.419	3.98246942003758e-08	Vascular Endothelial 1	Evl
1.38944686433722e-12	0.579451114697042	0.512	0.342	4.48582920151273e-08	Vascular Endothelial 1	Slc1a5
1.40465203360648e-12	-0.856330874266354	0.432	0.51	4.53491909049852e-08	Vascular Endothelial 1	Slc44a1
1.46197776873088e-12	0.518655154544988	0.726	0.562	4.71999522634765e-08	Vascular Endothelial 1	Ptpn12
1.47823319216903e-12	0.718593031294414	0.301	0.16	4.77247586091773e-08	Vascular Endothelial 1	Nup188
1.68884236455066e-12	0.901326859607039	0.39	0.236	5.45242757395181e-08	Vascular Endothelial 1	Polg2
1.803173116078e-12	-0.528620805370669	0.746	0.786	5.82154440525782e-08	Vascular Endothelial 1	Atrx
1.94691535395134e-12	-0.536762041371716	0.65	0.705	6.28561622023191e-08	Vascular Endothelial 1	Gm15726
2.14321840965623e-12	0.64608262064078	0.412	0.253	6.91938063557514e-08	Vascular Endothelial 1	Nuak1
2.1512476202161e-12	-0.647416909892024	0.532	0.547	6.94530294186769e-08	Vascular Endothelial 1	Zfc3h1
2.19556929226741e-12	-0.602625911058675	0.459	0.488	7.08839546008532e-08	Vascular Endothelial 1	Map4k5
2.29707000206711e-12	1.38987214121088	0.27	0.162	7.41609050167367e-08	Vascular Endothelial 1	Tacr1
2.94153211084042e-12	-0.546105969574307	0.532	0.58	9.49673641984831e-08	Vascular Endothelial 1	Maml3
3.1020198331213e-12	-1.38067447381977	0.158	0.276	1.00148710312321e-07	Vascular Endothelial 1	Osbpl3
3.32006815189897e-12	0.694220369314797	0.41	0.252	1.07188400284058e-07	Vascular Endothelial 1	Fosl1
3.4083945697646e-12	-1.49775264360734	0.191	0.283	1.1004001868485e-07	Vascular Endothelial 1	Ptprj
3.51352678395229e-12	0.812294576580533	0.269	0.136	1.134342122199e-07	Vascular Endothelial 1	Bcam
4.00990834562363e-12	-1.22379447377735	0.289	0.359	1.29459890938459e-07	Vascular Endothelial 1	Prkci
4.01830385709839e-12	-0.971166103406398	0.379	0.467	1.29730940026422e-07	Vascular Endothelial 1	Abtb2
4.01849235106979e-12	-0.531195376610816	0.537	0.547	1.29737025554288e-07	Vascular Endothelial 1	Ccser1
4.41610600905125e-12	1.04016656433711	0.358	0.216	1.4257398250222e-07	Vascular Endothelial 1	Tgfb1
4.95438606683744e-12	1.06535150338699	0.207	0.091	1.59952354167847e-07	Vascular Endothelial 1	Eif4ebp1
6.23072231346196e-12	0.761324323418975	0.263	0.134	2.0115886989012e-07	Vascular Endothelial 1	Gjc1
6.81466522349606e-12	-0.508500185651329	0.619	0.634	2.2001146674057e-07	Vascular Endothelial 1	Smarca5
6.92930325912333e-12	0.581320988946522	0.441	0.281	2.23712555720797e-07	Vascular Endothelial 1	Gabarapl2
7.79611041054179e-12	-0.52689798829005	0.396	0.351	2.51697424604342e-07	Vascular Endothelial 1	Clip1
7.93547631675481e-12	-1.04679631467821	0.211	0.351	2.56196852886429e-07	Vascular Endothelial 1	Pcdh7
8.23156555053819e-12	-1.57927351165276	0.109	0.213	2.65756093799125e-07	Vascular Endothelial 1	Ccdc141
8.36966001452952e-12	-1.13657936946978	0.278	0.368	2.70214473569086e-07	Vascular Endothelial 1	Nck2
9.85093988409935e-12	0.836343529008144	0.272	0.141	3.18037594158147e-07	Vascular Endothelial 1	Fmo2
1.01737905429142e-11	-1.49882231452934	0.183	0.298	3.28460827677985e-07	Vascular Endothelial 1	Irs2
1.05377449497949e-11	-1.25239791864986	0.23	0.347	3.40211095704128e-07	Vascular Endothelial 1	Pik3cb
1.1149764670565e-11	-1.55256339989143	0.127	0.23	3.59970152389192e-07	Vascular Endothelial 1	Cp
1.22604595972427e-11	-1.58594505884837	0.103	0.207	3.95828938096981e-07	Vascular Endothelial 1	Tns3
1.26634571990066e-11	-0.556297012294961	0.55	0.585	4.08839715669929e-07	Vascular Endothelial 1	Tnrc6a
1.27431782586263e-11	-1.4480138060976	0.16	0.285	4.11413510079749e-07	Vascular Endothelial 1	Dapk1
1.27483355535002e-11	-0.646443381011434	0.414	0.495	4.11580013344754e-07	Vascular Endothelial 1	Srgap1
1.43624197049425e-11	0.775734986874787	0.359	0.212	4.6369072017407e-07	Vascular Endothelial 1	Magoh
1.60489406040094e-11	0.829201552628809	0.356	0.209	5.18140047400444e-07	Vascular Endothelial 1	Ramp2
1.61078368982477e-11	-0.786581076047431	0.445	0.546	5.20041514259926e-07	Vascular Endothelial 1	Rnf217
1.65255300092015e-11	0.937633543718722	0.225	0.107	5.33526736347069e-07	Vascular Endothelial 1	H2-Q7
1.73557417504878e-11	0.641770677647484	0.363	0.217	5.603301224145e-07	Vascular Endothelial 1	Lrrc8a
1.92512793519978e-11	-1.02128861841345	0.307	0.394	6.21527553879249e-07	Vascular Endothelial 1	Smad3
2.00292858732471e-11	0.894582582559879	0.316	0.177	6.46645494417784e-07	Vascular Endothelial 1	Tuba1a
2.02109218956971e-11	-1.7076338736264	0.129	0.207	6.52509613402581e-07	Vascular Endothelial 1	Ror1
2.16335782049535e-11	-0.778103693276115	0.479	0.56	6.98440072346925e-07	Vascular Endothelial 1	Myo6
2.3196165169463e-11	0.651773725692497	0.347	0.206	7.48888192496112e-07	Vascular Endothelial 1	Gm17749
2.33288483057496e-11	0.926208288566335	0.281	0.15	7.53171867551127e-07	Vascular Endothelial 1	Hspa2
2.55218122224089e-11	0.574302321916437	0.475	0.317	8.23971707600472e-07	Vascular Endothelial 1	Esam
2.55279445758872e-11	0.579393319225413	0.65	0.486	8.2416969063252e-07	Vascular Endothelial 1	Lcorl
2.7122147292901e-11	-1.41090632133315	0.156	0.28	8.7563852535131e-07	Vascular Endothelial 1	Itga2
2.74927099200175e-11	0.523277529563386	0.348	0.209	8.87602139767766e-07	Vascular Endothelial 1	Ptgs1
3.01066048532917e-11	1.05580596426856	0.234	0.115	9.71991737688522e-07	Vascular Endothelial 1	Nos3
3.37623562290989e-11	0.640458748233252	0.347	0.204	1.09001767085646e-06	Vascular Endothelial 1	Gpr146
3.41543768293166e-11	-0.756731309138175	0.457	0.514	1.10267405593449e-06	Vascular Endothelial 1	Adk
3.53338513010995e-11	-0.605594314441618	0.463	0.462	1.140753389256e-06	Vascular Endothelial 1	Rbm6
3.71731838228893e-11	-0.862998965892538	0.372	0.502	1.20013623972198e-06	Vascular Endothelial 1	Celf2
3.84900027009619e-11	0.553259114089548	0.512	0.352	1.24264973720055e-06	Vascular Endothelial 1	Zfas1
3.88533769109461e-11	0.714250717187193	0.279	0.152	1.2543812735699e-06	Vascular Endothelial 1	Adam15
3.90888148976856e-11	-1.49309266899888	0.142	0.255	1.26198238897178e-06	Vascular Endothelial 1	Cdcp1
4.39903602028226e-11	1.26905712526829	0.212	0.101	1.42022877914813e-06	Vascular Endothelial 1	Ddit3
4.55827083539576e-11	-1.72539551279731	0.114	0.214	1.47163773920752e-06	Vascular Endothelial 1	Patj
4.70203817356155e-11	-1.02913312902124	0.325	0.443	1.51805302433435e-06	Vascular Endothelial 1	Pdk4
5.09633184334838e-11	0.917474455119052	0.305	0.17	1.64535073562503e-06	Vascular Endothelial 1	Gbp4
5.1414415752635e-11	-0.505028527340163	0.441	0.418	1.65991441257382e-06	Vascular Endothelial 1	Cop1
5.21204841599383e-11	-0.804300641300507	0.423	0.514	1.68270983110361e-06	Vascular Endothelial 1	Uhrf1bp1l
5.35305665131887e-11	0.757962437672736	0.261	0.138	1.7282343398783e-06	Vascular Endothelial 1	Mall
5.61870491282682e-11	-1.09536558343785	0.27	0.351	1.81399888110614e-06	Vascular Endothelial 1	Sestd1
5.85199867252336e-11	-0.713425829696535	0.505	0.607	1.88931777142417e-06	Vascular Endothelial 1	Pbx1
6.762661959432e-11	0.543863847719952	0.586	0.426	2.18332541360262e-06	Vascular Endothelial 1	Slc7a1
6.81589927338899e-11	-0.53059027679824	0.348	0.314	2.20051308041364e-06	Vascular Endothelial 1	Rptor
7.13482937054926e-11	0.503607374582878	0.374	0.232	2.30347966228183e-06	Vascular Endothelial 1	Adcy4
7.51180042421182e-11	-1.51837055027472	0.18	0.283	2.42518476695679e-06	Vascular Endothelial 1	Scd1
7.82475793873642e-11	0.603113805036397	0.546	0.387	2.52622310052105e-06	Vascular Endothelial 1	Ppp1r13b
7.95065180572063e-11	0.503926538735886	0.481	0.325	2.56686793547691e-06	Vascular Endothelial 1	Manf
8.07034354863968e-11	0.655985144552159	0.229	0.117	2.60551041467832e-06	Vascular Endothelial 1	Zfp366
8.17931312177746e-11	-0.514145777871349	0.67	0.736	2.64069124136585e-06	Vascular Endothelial 1	Camk2d
8.64262028511288e-11	1.28914375779789	0.203	0.094	2.79026995904869e-06	Vascular Endothelial 1	Arhgef15
9.54861520896791e-11	0.756833792917364	0.316	0.181	3.08277042021529e-06	Vascular Endothelial 1	Esd
1.11344868318555e-10	0.582726346932268	0.45	0.3	3.59476907366454e-06	Vascular Endothelial 1	Prkd2
1.13656055895731e-10	-1.07169650484165	0.232	0.338	3.66938576459366e-06	Vascular Endothelial 1	Cers6
1.14710566854718e-10	-1.2659451038352	0.194	0.297	3.70343065090456e-06	Vascular Endothelial 1	Stambpl1
1.18294935220385e-10	-0.523321072420179	0.606	0.631	3.81915198359014e-06	Vascular Endothelial 1	Ptbp2
1.18656007888247e-10	0.753644107169476	0.381	0.236	3.83080921467207e-06	Vascular Endothelial 1	Katna1
1.26074748133716e-10	0.523256718572968	0.731	0.587	4.07032324349703e-06	Vascular Endothelial 1	Ahcyl2
1.37450371085796e-10	-1.70068423434855	0.12	0.217	4.43758523050492e-06	Vascular Endothelial 1	Hivep3
1.43689879633042e-10	-1.2261422201413	0.216	0.318	4.63902776395275e-06	Vascular Endothelial 1	Lgr4
1.4513713318531e-10	0.663406523074498	0.323	0.189	4.68575234488772e-06	Vascular Endothelial 1	Cirbp
1.46946567455272e-10	0.863302340542042	0.241	0.124	4.74416993029345e-06	Vascular Endothelial 1	Sox18
1.48184992849694e-10	0.589161570892316	0.401	0.255	4.78415249415237e-06	Vascular Endothelial 1	Tnfrsf1a
1.49310262768005e-10	-1.5439796141321	0.156	0.255	4.82048183346504e-06	Vascular Endothelial 1	Arap2
1.52414440337892e-10	-1.22375615393874	0.18	0.291	4.92070020630884e-06	Vascular Endothelial 1	Crispld2
1.57651152314211e-10	0.51607422242814	0.258	0.142	5.08976745246429e-06	Vascular Endothelial 1	Gtf2f1
1.60560641934618e-10	0.738369729517919	0.35	0.211	5.18370032485913e-06	Vascular Endothelial 1	Neurl3
1.66161212779688e-10	0.598697067649701	0.525	0.369	5.36451475459224e-06	Vascular Endothelial 1	Csf2rb2
2.01729988137283e-10	-1.29675140130416	0.203	0.302	6.51285266701219e-06	Vascular Endothelial 1	Fhit
2.05339264870679e-10	0.938596867170804	0.22	0.108	6.62937816634987e-06	Vascular Endothelial 1	Nqo1
2.15844888360702e-10	-0.927208523772166	0.323	0.423	6.96855222072526e-06	Vascular Endothelial 1	Prickle2
2.40833714919728e-10	0.784206138370633	0.23	0.118	7.77531648618341e-06	Vascular Endothelial 1	Icam2
2.63481355641398e-10	0.749698283658522	0.26	0.141	8.50649556688253e-06	Vascular Endothelial 1	Taf13
2.69790293611153e-10	0.642279371105802	0.37	0.229	8.71017962923607e-06	Vascular Endothelial 1	Tuba1b
2.70513223661815e-10	0.542154621611775	0.679	0.536	8.73351942592169e-06	Vascular Endothelial 1	Rab8b
2.71144787629669e-10	0.678218742787499	0.394	0.251	8.75390946862385e-06	Vascular Endothelial 1	Rpl29
2.92623509546991e-10	0.745319845002199	0.296	0.167	9.44735000572459e-06	Vascular Endothelial 1	Sowahc
2.98082979263235e-10	0.580666088672964	0.361	0.224	9.62360898551355e-06	Vascular Endothelial 1	Egfl7
3.02110791435981e-10	-0.740527992988853	0.376	0.419	9.75364690151064e-06	Vascular Endothelial 1	Ttc3
3.18809859996622e-10	0.602608382632073	0.29	0.167	1.02927763299909e-05	Vascular Endothelial 1	Tmem173
3.42791156933015e-10	-1.57434742719654	0.125	0.216	1.10670125015824e-05	Vascular Endothelial 1	Retreg1
3.48837050423752e-10	0.577539437918433	0.751	0.623	1.12622041729308e-05	Vascular Endothelial 1	Btg2
3.97612898381338e-10	-0.798582056849222	0.352	0.432	1.28369324242415e-05	Vascular Endothelial 1	Basp1
4.04375835139782e-10	1.25596053200284	0.26	0.165	1.30552738374879e-05	Vascular Endothelial 1	Slc1a1
4.36884690403747e-10	-0.548878634995441	0.626	0.664	1.4104822229685e-05	Vascular Endothelial 1	Mycbp2
4.77479756374044e-10	0.505090770089341	0.566	0.412	1.5415433934536e-05	Vascular Endothelial 1	Apold1
4.80126251542655e-10	0.674828773974428	0.385	0.244	1.55008760310546e-05	Vascular Endothelial 1	Hrh1
4.83036571937718e-10	0.916294466833046	0.281	0.157	1.55948357250092e-05	Vascular Endothelial 1	AW112010
5.01332091647951e-10	1.01730084343756	0.341	0.21	1.61855065788541e-05	Vascular Endothelial 1	Cxcl12
5.28263795143092e-10	-1.63852862623249	0.129	0.211	1.70549966261947e-05	Vascular Endothelial 1	Igsf3
5.40033196664823e-10	0.777529351810137	0.417	0.275	1.74349717543238e-05	Vascular Endothelial 1	Hip1
5.48114327345638e-10	-1.07232875253787	0.212	0.309	1.76958710583539e-05	Vascular Endothelial 1	Slit3
5.62873591496001e-10	0.585442699985739	0.387	0.246	1.81723739014484e-05	Vascular Endothelial 1	Myadm
5.93784334230415e-10	-0.806205316305654	0.33	0.373	1.91703272306289e-05	Vascular Endothelial 1	Frmd4b
6.27518227262366e-10	-1.06980426360109	0.187	0.247	2.02594259671655e-05	Vascular Endothelial 1	Tnfaip6
6.37522313716976e-10	-1.02428035285468	0.267	0.355	2.05824078983526e-05	Vascular Endothelial 1	Mrtfa
6.52134525742441e-10	1.14918034551959	0.212	0.105	2.10541631635947e-05	Vascular Endothelial 1	Tbc1d2
6.88947620911914e-10	0.788596656941502	0.201	0.099	2.22426739411411e-05	Vascular Endothelial 1	Itpripl1
7.03658566440351e-10	0.62566874624869	0.592	0.439	2.27176168175267e-05	Vascular Endothelial 1	Xiap
7.28851181269722e-10	0.77316661146294	0.356	0.22	2.3530960387293e-05	Vascular Endothelial 1	Sp4
8.76983692121074e-10	-0.831626658601007	0.347	0.427	2.83134185001289e-05	Vascular Endothelial 1	Klf5
8.85032378049408e-10	-0.866363152724183	0.328	0.363	2.85732703253251e-05	Vascular Endothelial 1	Zfp280d
8.96089893494178e-10	0.748321378187135	0.521	0.413	2.89302622114595e-05	Vascular Endothelial 1	Ackr1
9.05532374168556e-10	-0.619939889699228	0.523	0.547	2.92351127000318e-05	Vascular Endothelial 1	Lima1
9.20909335714568e-10	0.937196115204156	0.254	0.137	2.97315579035448e-05	Vascular Endothelial 1	Rapgef3
9.94065846896178e-10	0.516506795645157	0.339	0.211	3.20934158670431e-05	Vascular Endothelial 1	Adgrg3
1.01310077190383e-09	0.69750343771055	0.354	0.219	3.27079584209153e-05	Vascular Endothelial 1	Anxa3
1.03765855845885e-09	-0.52503573430213	0.439	0.424	3.35008065598441e-05	Vascular Endothelial 1	Tpr
1.13259322916753e-09	-0.539307234706774	0.535	0.55	3.65657724036737e-05	Vascular Endothelial 1	Eif5b
1.16863812285137e-09	0.758996384308926	0.278	0.157	3.77294817962566e-05	Vascular Endothelial 1	Rasa4
1.2730370219206e-09	0.51704396758572	0.385	0.247	4.11000002527066e-05	Vascular Endothelial 1	Ints6l
1.29558264387968e-09	0.508307499637651	0.359	0.227	4.18278856576554e-05	Vascular Endothelial 1	Ipmk
1.5029328890092e-09	-0.517543190686084	0.452	0.44	4.8522188321662e-05	Vascular Endothelial 1	Fam13b
1.6079991253598e-09	0.516013901032806	0.782	0.667	5.19142517622413e-05	Vascular Endothelial 1	Yes1
1.81296352110481e-09	-1.1467630795641	0.176	0.262	5.85315272788688e-05	Vascular Endothelial 1	Btbd11
1.91558850455673e-09	-1.27371211964143	0.125	0.208	6.18447748696139e-05	Vascular Endothelial 1	Slit2
2.04052644158969e-09	0.530741378089233	0.543	0.394	6.58783961667233e-05	Vascular Endothelial 1	Grb10
2.09899306739361e-09	0.750910621434063	0.325	0.197	6.77659911808028e-05	Vascular Endothelial 1	Oaz2
2.20698986097553e-09	0.77497664114983	0.216	0.112	7.12526676615951e-05	Vascular Endothelial 1	Pgm5
2.2149873703891e-09	-1.03754231440625	0.223	0.274	7.1510867253012e-05	Vascular Endothelial 1	Hsd17b12
2.35983590847801e-09	-0.813739956412958	0.425	0.511	7.61873023052125e-05	Vascular Endothelial 1	Arhgap5
2.44738819263596e-09	-0.645678621282298	0.454	0.498	7.90139277992521e-05	Vascular Endothelial 1	Chd9
2.57364816262725e-09	-0.810270135036127	0.381	0.438	8.30902309304207e-05	Vascular Endothelial 1	Aig1
2.71712580557627e-09	-1.01087541237175	0.27	0.378	8.77224066330299e-05	Vascular Endothelial 1	Shroom3
2.87799187590076e-09	-1.18830827190911	0.194	0.287	9.29159677134561e-05	Vascular Endothelial 1	Plekha1
3.22813922319347e-09	1.0849123385742	0.207	0.104	0.000104220474820801	Vascular Endothelial 1	9930111J21Rik2
3.39686967828828e-09	-0.821152735476238	0.374	0.425	0.000109667937563537	Vascular Endothelial 1	Akap9
3.45099281510705e-09	0.512006056664166	0.201	0.106	0.000111415303035731	Vascular Endothelial 1	Rasd1
3.50598043441733e-09	1.24935846007719	0.207	0.104	0.000113190578325163	Vascular Endothelial 1	Tmtc1
3.5793163458113e-09	0.687699631371354	0.252	0.141	0.000115558228224518	Vascular Endothelial 1	Irak3
3.7161120875681e-09	0.578723992077462	0.279	0.165	0.000119974678747136	Vascular Endothelial 1	Cr1l
3.95563120525721e-09	-0.56745327668608	0.465	0.516	0.000127707553461729	Vascular Endothelial 1	Wwox
3.99692816571021e-09	0.871684970412113	0.209	0.106	0.000129040825829954	Vascular Endothelial 1	Rras
4.05079084756462e-09	0.688543911191209	0.23	0.124	0.000130779782513624	Vascular Endothelial 1	Jcad
4.08907885149934e-09	-1.47257396979784	0.147	0.246	0.000132015910720656	Vascular Endothelial 1	Gm2a
4.18754698521119e-09	-1.06458353755968	0.261	0.359	0.000135194954417543	Vascular Endothelial 1	Golim4
4.52362546229774e-09	0.514417644458732	0.319	0.198	0.000146045248050282	Vascular Endothelial 1	Tspan15
4.70425569578215e-09	0.843200312480765	0.241	0.132	0.000151876895138327	Vascular Endothelial 1	Arl4d
4.76184565631373e-09	-0.669650997953522	0.432	0.472	0.000153736187014089	Vascular Endothelial 1	Irf2bp2
4.87124837030404e-09	-0.657450325802949	0.379	0.402	0.000157268253635266	Vascular Endothelial 1	Ipo5
4.90446990685985e-09	0.682132136090652	0.203	0.106	0.00015834081094297	Vascular Endothelial 1	Txnrd3
5.07118903179866e-09	0.751491025355041	0.269	0.154	0.00016372333789162	Vascular Endothelial 1	Oat
5.38000491401941e-09	0.522536102515178	0.403	0.268	0.000173693458649117	Vascular Endothelial 1	Cfdp1
5.4952983796433e-09	0.615894451985205	0.318	0.194	0.000177415708186784	Vascular Endothelial 1	C130074G19Rik
5.71061900927189e-09	-0.587190191427232	0.519	0.558	0.000184367334714343	Vascular Endothelial 1	Ube2e2
5.8585458685044e-09	0.646327308759163	0.303	0.182	0.000189143153364665	Vascular Endothelial 1	Gm15614
5.85983057915035e-09	-1.40971779662331	0.129	0.233	0.000189184630247869	Vascular Endothelial 1	Fbxo32
6.31712478380977e-09	-0.616907425770234	0.466	0.483	0.000203948373645298	Vascular Endothelial 1	Kdm5a
6.90546164833728e-09	0.793280173376341	0.265	0.151	0.000222942829316569	Vascular Endothelial 1	Scn1b
6.98033538633984e-09	-1.37587745157749	0.136	0.221	0.000225360127947982	Vascular Endothelial 1	Cadps2
7.02056360599104e-09	0.568841476408712	0.662	0.543	0.000226658896019421	Vascular Endothelial 1	Slc12a2
7.12353489386814e-09	0.513812176448485	0.325	0.202	0.000229983324048533	Vascular Endothelial 1	Psme1
7.21106187318687e-09	-0.673310297557117	0.394	0.404	0.000232809132575838	Vascular Endothelial 1	Agfg1
7.22695676823694e-09	0.552584206040973	0.283	0.17	0.00023332229926253	Vascular Endothelial 1	Jdp2
7.28341492531351e-09	-0.629984298503763	0.499	0.531	0.000235145050863747	Vascular Endothelial 1	Tnks2
7.43687526780085e-09	0.915539404743775	0.207	0.106	0.00024009951802095	Vascular Endothelial 1	Rab13
8.33622853118232e-09	-0.826623345356424	0.303	0.341	0.000269135138129221	Vascular Endothelial 1	Ntn1
8.39916783094087e-09	-0.831908779414304	0.265	0.293	0.000271167133421926	Vascular Endothelial 1	Rad54l2
9.12250287500917e-09	-1.00574602379223	0.301	0.379	0.000294520005319671	Vascular Endothelial 1	Cox7b
9.64387206937673e-09	-0.575596572424558	0.577	0.641	0.000311352409759828	Vascular Endothelial 1	Ppp2r3a
1.00304469228719e-08	-1.186382074276	0.189	0.254	0.00032383297890492	Vascular Endothelial 1	Dock8
1.01234175432639e-08	0.551158554756119	0.644	0.504	0.000326834535384275	Vascular Endothelial 1	Rgcc
1.12247724572332e-08	-0.763825923860513	0.343	0.398	0.000362391778781773	Vascular Endothelial 1	Atad2b
1.19198405788626e-08	-1.00520450852102	0.249	0.311	0.00038483205308858	Vascular Endothelial 1	Lyn
1.2849628589492e-08	0.532357367686636	0.53	0.389	0.000414850259011748	Vascular Endothelial 1	Rflnb
1.33718448066581e-08	0.801807948193727	0.278	0.163	0.000431710009582957	Vascular Endothelial 1	Pcdh19
1.3469240813202e-08	0.546726593190322	0.383	0.253	0.000434854439654228	Vascular Endothelial 1	Rab5c
1.52669548668039e-08	-1.13455111206928	0.165	0.219	0.000492893637874764	Vascular Endothelial 1	4632427E13Rik
1.595276599859e-08	-1.07233622168769	0.223	0.297	0.000515035050264477	Vascular Endothelial 1	Apol8
1.62385586876374e-08	-0.982335457306673	0.218	0.312	0.000524261867230374	Vascular Endothelial 1	Plcl1
1.64144259261143e-08	-0.549737926319376	0.617	0.695	0.0005299397410246	Vascular Endothelial 1	Svil
1.71595042003613e-08	-1.01917329512221	0.232	0.307	0.000553994593108663	Vascular Endothelial 1	Setbp1
1.87147978930665e-08	0.603806415657921	0.55	0.549	0.000604207249977651	Vascular Endothelial 1	Tll1
2.13916526571326e-08	0.957846041038389	0.232	0.128	0.000690629506035527	Vascular Endothelial 1	Wars
2.35391532531914e-08	-1.42021255611354	0.169	0.248	0.000759961562779284	Vascular Endothelial 1	Tmem63b
2.38520007036883e-08	-0.608413596955942	0.323	0.339	0.000770061842718577	Vascular Endothelial 1	Rasgef1b
2.4343389019796e-08	0.61276619679827	0.232	0.131	0.000785926314504114	Vascular Endothelial 1	Smagp
2.48481786284021e-08	-0.539471429951508	0.234	0.356	0.000802223447017963	Vascular Endothelial 1	Zeb2
2.49743580398896e-08	0.577144804318145	0.403	0.273	0.000806297149317834	Vascular Endothelial 1	Zfp800
2.56639217200895e-08	0.711399326185879	0.37	0.245	0.00082855971273309	Vascular Endothelial 1	Rfx3
2.59767573980471e-08	-0.576841512252176	0.583	0.607	0.000838659612595951	Vascular Endothelial 1	Snd1
2.67584555191417e-08	0.699305033263574	0.261	0.152	0.000863896736435489	Vascular Endothelial 1	Ing1
2.69860613311129e-08	0.582905347880778	0.314	0.195	0.000871244990074981	Vascular Endothelial 1	Jpt1
2.76212030228666e-08	-0.777542405592226	0.269	0.297	0.000891750539593249	Vascular Endothelial 1	Cspp1
2.85154102492225e-08	-0.709545623582089	0.417	0.456	0.000920620019896148	Vascular Endothelial 1	Ccdc50
2.96500134730344e-08	-1.20991111215852	0.181	0.254	0.000957250684976915	Vascular Endothelial 1	Prkn
3.02376167358477e-08	0.69170369565412	0.343	0.221	0.000976221456316844	Vascular Endothelial 1	Ripk3
3.03919990680738e-08	-0.796462967045329	0.376	0.381	0.000981205689912762	Vascular Endothelial 1	Golga4
3.12505876830447e-08	-0.514770225214137	0.356	0.347	0.0010089252233471	Vascular Endothelial 1	Arnt
3.23615167985205e-08	0.797160245429648	0.27	0.16	0.00104479156984024	Vascular Endothelial 1	Hs3st1
3.32295679021268e-08	-0.638088447131096	0.412	0.427	0.00107281659972016	Vascular Endothelial 1	Atp9b
3.36005821656261e-08	0.692808467279602	0.261	0.152	0.00108479479521724	Vascular Endothelial 1	Lmo2
3.42776055937759e-08	0.840819988044086	0.245	0.14	0.00110665249659505	Vascular Endothelial 1	Lepr
3.54895527552029e-08	0.799740755807144	0.229	0.126	0.00114578021070173	Vascular Endothelial 1	Sema4a
3.57824647640365e-08	-0.687615981476886	0.323	0.339	0.00115523687490692	Vascular Endothelial 1	Vps54
3.59067767590182e-08	-0.91785196868435	0.279	0.343	0.0011592502876649	Vascular Endothelial 1	Myof
3.81760476652176e-08	0.671546184066912	0.309	0.192	0.00123251369887155	Vascular Endothelial 1	Git1
3.98304761839731e-08	-0.56823915127392	0.359	0.377	0.00128592692359957	Vascular Endothelial 1	Mgat5
4.05187435154004e-08	0.63413241030214	0.2	0.11	0.0013081476343947	Vascular Endothelial 1	Eda2r
4.11887729995756e-08	-0.569355248815922	0.412	0.417	0.0013297795362913	Vascular Endothelial 1	Dmxl1
4.17011381498088e-08	-0.614700715674977	0.385	0.374	0.00134632124516658	Vascular Endothelial 1	Ap2b1
4.18339292226918e-08	0.603198899399005	0.261	0.154	0.0013506084049546	Vascular Endothelial 1	Ccdc12
4.24417623817272e-08	0.731915487783748	0.25	0.145	0.00137023229849406	Vascular Endothelial 1	Cd274
4.37294068632094e-08	-0.532580832341347	0.448	0.457	0.00141180390057871	Vascular Endothelial 1	Krt19
4.50548080492973e-08	0.646427330107475	0.367	0.242	0.00145459447787156	Vascular Endothelial 1	Plekhg2
4.59266447562336e-08	0.540931376746848	0.254	0.15	0.001482741725955	Vascular Endothelial 1	Ccdc82
4.96365000646805e-08	-0.514489565458487	0.459	0.473	0.00160251440458821	Vascular Endothelial 1	Tent4b
4.99126591320926e-08	-1.3701049515072	0.111	0.201	0.00161143020007961	Vascular Endothelial 1	Wwc1
5.12148359772961e-08	0.795848337777389	0.24	0.136	0.001653470979527	Vascular Endothelial 1	Nova2
5.15451526510347e-08	0.863011911319386	0.238	0.135	0.00166413525333866	Vascular Endothelial 1	Gngt2
5.16096018368305e-08	-0.553479510308669	0.363	0.355	0.00166621599530207	Vascular Endothelial 1	Trip11
5.48921658563699e-08	-0.684782642961794	0.318	0.339	0.0017721935746729	Vascular Endothelial 1	Phldb2
5.51947492219473e-08	-0.705554395420055	0.428	0.516	0.00178196247863057	Vascular Endothelial 1	Dusp5
5.5805906377448e-08	-1.24731675459844	0.174	0.24	0.00180169368739591	Vascular Endothelial 1	Parp8
6.1229375468599e-08	0.894226299354672	0.245	0.143	0.00197679038700372	Vascular Endothelial 1	Anp32a
6.28830354413672e-08	0.656797950303358	0.296	0.182	0.00203017879922454	Vascular Endothelial 1	Mrpl33
6.77149413139126e-08	0.762184313801073	0.348	0.229	0.00218617688031967	Vascular Endothelial 1	Rnf220
7.03952556937543e-08	0.85629102508946	0.214	0.117	0.00227271083007286	Vascular Endothelial 1	3110082I17Rik
7.07356837075759e-08	-0.522822977503434	0.488	0.512	0.00228370154849909	Vascular Endothelial 1	Adipor2
7.65155777175007e-08	-0.52679399218408	0.33	0.305	0.00247030542660951	Vascular Endothelial 1	R3hdm2
7.85180020529986e-08	-0.68916803279215	0.446	0.478	0.00253495369628106	Vascular Endothelial 1	Ambra1
8.02901116938942e-08	-0.887906976581893	0.194	0.305	0.00259216625603738	Vascular Endothelial 1	Lhfp
8.97194783683038e-08	-1.35100785540356	0.158	0.221	0.00289659335912069	Vascular Endothelial 1	Bmpr1a
9.19357670995153e-08	0.683827168198493	0.232	0.133	0.00296814624080785	Vascular Endothelial 1	Fcgrt
9.68857316331753e-08	-0.585859194584016	0.279	0.273	0.00312795584577707	Vascular Endothelial 1	Vkorc1l1
9.8564581394685e-08	0.550982164677632	0.24	0.143	0.0031821575103274	Vascular Endothelial 1	Mir100hg
9.87369926745337e-08	-0.822943922888004	0.292	0.326	0.00318772380849732	Vascular Endothelial 1	Map3k20
9.94335433645411e-08	-1.03126350606285	0.256	0.337	0.00321021194752421	Vascular Endothelial 1	Clasp1
1.05242494348906e-07	0.550000281303655	0.24	0.142	0.00339775393005444	Vascular Endothelial 1	Glce
1.06786328579677e-07	-0.632719909272639	0.454	0.528	0.00344759661819487	Vascular Endothelial 1	Map4k3
1.09022676995801e-07	-0.77189200557811	0.27	0.311	0.00351979712680943	Vascular Endothelial 1	Slc30a4
1.10149994850103e-07	-0.627189468953958	0.305	0.308	0.00355619258373556	Vascular Endothelial 1	Sik2
1.11299618287909e-07	-1.06456522844495	0.196	0.237	0.00359330817642516	Vascular Endothelial 1	Oxct1
1.17720445978955e-07	-0.799473475783788	0.272	0.3	0.00380060459843057	Vascular Endothelial 1	Gm37240
1.19153290227326e-07	-1.25655651177838	0.154	0.207	0.00384686397498923	Vascular Endothelial 1	Pag1
1.20911239708541e-07	-0.542176083112048	0.397	0.422	0.00390361937399024	Vascular Endothelial 1	Sh3rf1
1.22055401575766e-07	-1.32370758620075	0.132	0.205	0.00394055863987359	Vascular Endothelial 1	Flnc
1.24427195560571e-07	0.625164270519796	0.348	0.23	0.00401713200867303	Vascular Endothelial 1	Lnx1
1.31813844555324e-07	-0.881404661532801	0.232	0.307	0.00425560997146865	Vascular Endothelial 1	Lamb1
1.39616542856684e-07	0.620710678060305	0.236	0.137	0.00450752008612806	Vascular Endothelial 1	Tfrc
1.40785462667412e-07	-0.766880357236533	0.343	0.401	0.00454525866221741	Vascular Endothelial 1	Ell2
1.4550877307736e-07	-1.21779588146424	0.162	0.253	0.00469775073880258	Vascular Endothelial 1	Dyrk2
1.52156046929918e-07	0.92580680853801	0.201	0.109	0.00491235797513241	Vascular Endothelial 1	Bvht
1.52755242968905e-07	0.645077579089573	0.25	0.148	0.00493170301925109	Vascular Endothelial 1	Endou
1.54870290219235e-07	-0.506314070204426	0.428	0.454	0.00499998731972799	Vascular Endothelial 1	Fam172a
1.58669226903608e-07	-1.1857113798472	0.191	0.257	0.00512263599058298	Vascular Endothelial 1	Acta2
1.60837903163386e-07	0.937901186665186	0.267	0.166	0.00519265170362991	Vascular Endothelial 1	Ablim3
1.63638756815049e-07	-0.620650610226617	0.494	0.531	0.00528307726377386	Vascular Endothelial 1	Clint1
1.68538616219916e-07	-0.512607787548216	0.392	0.388	0.00544126922465999	Vascular Endothelial 1	Pias2
1.69501917592667e-07	-0.712608752004409	0.16	0.265	0.00547236940947925	Vascular Endothelial 1	Cacna2d1
1.73599005833572e-07	-1.2658496842111	0.174	0.254	0.00560464390333686	Vascular Endothelial 1	Ano1
1.74283860237922e-07	1.05163692338093	0.238	0.143	0.00562675442778133	Vascular Endothelial 1	Hsd17b11
1.74855396469833e-07	0.721859542413584	0.269	0.163	0.00564520647502855	Vascular Endothelial 1	Ripor1
1.76743317992669e-07	-1.02043629735872	0.198	0.246	0.00570615802139331	Vascular Endothelial 1	Cdc14a
1.78676688422703e-07	-0.679791486988922	0.323	0.343	0.00576857688572698	Vascular Endothelial 1	Sos2
1.83334257482237e-07	0.675158714699603	0.23	0.135	0.00591894650281403	Vascular Endothelial 1	Klhl4
1.99921914622524e-07	0.566834536339153	0.287	0.181	0.0064544790135882	Vascular Endothelial 1	Synm
2.02433921456737e-07	0.747740943122411	0.307	0.196	0.00653557915423075	Vascular Endothelial 1	Ednrb
2.10033451154912e-07	0.710169967643672	0.294	0.188	0.00678092997053634	Vascular Endothelial 1	Grcc10
2.12697812572318e-07	-1.07555830318039	0.189	0.244	0.0068669488788973	Vascular Endothelial 1	Hdac8
2.17988933825523e-07	0.526043096933938	0.599	0.476	0.00703777272855702	Vascular Endothelial 1	Gpcpd1
2.22826731311259e-07	-0.613967702109902	0.298	0.3	0.00719396102038399	Vascular Endothelial 1	Ptpra
2.43987250243039e-07	-0.90067877442382	0.294	0.343	0.00787712837409651	Vascular Endothelial 1	Lpgat1
2.48169515597552e-07	-0.817818649560135	0.303	0.346	0.00801215281106697	Vascular Endothelial 1	Spry2
2.59517782285596e-07	0.654952159192536	0.365	0.253	0.00837853160109048	Vascular Endothelial 1	Uba52
2.6243542979407e-07	0.603788678246044	0.662	0.588	0.00847272785090154	Vascular Endothelial 1	Thsd7a
2.70462330395858e-07	0.846774810130471	0.236	0.138	0.00873187633683026	Vascular Endothelial 1	Runx1t1
2.73949586235664e-07	0.673251650089855	0.229	0.133	0.0088444623916184	Vascular Endothelial 1	Sdcbp2
2.84136249157954e-07	0.751709389758252	0.299	0.197	0.00917333880406455	Vascular Endothelial 1	Ndufa8
2.97317037490506e-07	-0.843784571409787	0.37	0.425	0.00959888055538099	Vascular Endothelial 1	Mark3
3.00471935728718e-07	0.573032616424892	0.26	0.159	0.00970073644500168	Vascular Endothelial 1	Tbx3
3.06200864059215e-07	-0.935528013163812	0.209	0.248	0.00988569489615176	Vascular Endothelial 1	Nhs
3.14611947749981e-07	0.533157650772279	0.298	0.189	0.0101572467331082	Vascular Endothelial 1	Lamb2
3.26813981542686e-07	-0.907246804350249	0.207	0.233	0.0105511893941056	Vascular Endothelial 1	Aebp1
3.38511508214509e-07	-0.682546244272221	0.341	0.368	0.0109288440427054	Vascular Endothelial 1	Specc1l
3.58782956564295e-07	-0.564928728437896	0.434	0.436	0.0115833077526783	Vascular Endothelial 1	Usp24
3.68264613470956e-07	-0.939549208555075	0.265	0.33	0.0118894230459098	Vascular Endothelial 1	Cdk19
4.12564046881299e-07	-0.530319487151128	0.381	0.373	0.0133196302535627	Vascular Endothelial 1	Jmy
4.31719204202933e-07	-1.17008089250533	0.203	0.259	0.0139380545076917	Vascular Endothelial 1	Slc39a14
4.34666898509743e-07	-1.29654209139666	0.145	0.207	0.014033220818387	Vascular Endothelial 1	Specc1
4.76893537844836e-07	-0.698090217626243	0.499	0.577	0.0153965078693205	Vascular Endothelial 1	Csf3
4.80137315973257e-07	0.620946720173019	0.269	0.166	0.0155012332461966	Vascular Endothelial 1	Msantd2
4.84284654777485e-07	-0.524085654541405	0.294	0.28	0.0156351300794911	Vascular Endothelial 1	Cpq
4.90068022618491e-07	0.524006471430895	0.37	0.254	0.015821846110238	Vascular Endothelial 1	Rbm18
4.92582792733237e-07	0.747968915184983	0.35	0.238	0.0159030354633925	Vascular Endothelial 1	Nt5e
5.99873700040486e-07	0.749060124906838	0.203	0.114	0.0193669224058071	Vascular Endothelial 1	Sri
6.13238383527994e-07	-0.647982528433125	0.372	0.405	0.0197984012122013	Vascular Endothelial 1	Helz
6.22170751844567e-07	0.628555642448927	0.249	0.151	0.0200867827233019	Vascular Endothelial 1	Als2cl
6.4010322707058e-07	0.591527225754164	0.283	0.182	0.0206657326859737	Vascular Endothelial 1	Efr3b
6.45136111493246e-07	-0.565268823692199	0.265	0.257	0.0208282193595594	Vascular Endothelial 1	Zfp516
8.29177790880552e-07	-0.588607025827462	0.214	0.194	0.0267700049785786	Vascular Endothelial 1	Ncoa6
8.7080385536774e-07	0.523760306540581	0.245	0.152	0.0281139024705475	Vascular Endothelial 1	Hmgxb3
1.02317980702211e-06	-0.909947544813382	0.167	0.207	0.0330333600697087	Vascular Endothelial 1	Dcbld1
1.06644478762893e-06	0.591514273425713	0.301	0.198	0.0344301699686001	Vascular Endothelial 1	Papss2
1.30123600578362e-06	0.702096693956732	0.461	0.344	0.0420104044467241	Vascular Endothelial 1	Mt2
1.3405271176594e-06	-0.763903081755848	0.256	0.301	0.0432789179936339	Vascular Endothelial 1	Traf3
1.44143403561992e-06	-0.594752128741367	0.287	0.293	0.0465366978399891	Vascular Endothelial 1	Prkd3
1.52630160921166e-06	0.669020348276778	0.227	0.136	0.0492766474533985	Vascular Endothelial 1	Plscr2
